# Strategies to improve selection compared to selection based on estimated breeding values

**DOI:** 10.1101/2025.01.09.632197

**Authors:** Torsten Pook, Azadeh Hassanpour, Tobias A.M. Niehoff, Mario P.L. Calus

**Affiliations:** Wageningen University & Research, Animal Breeding and Genomics, P.O. Box 338, 6700 AH Wageningen, The Netherlands; University of Goettingen, Department of Animal Sciences, Animal Breeding and Genetics Group, Albrecht-Thaer-Weg 3, 37075, Goettingen, Germany

## Abstract

**Background:** Selection of individuals based on their estimated breeding values aims to maximize response to selection to the next generation in the additive model. However, when the aim is not only about short-term population-wide genetic gain but also the gain over multiple generations, an optimal strategy is not as clear-cut, as the maintenance of genetic diversity may become an important factor. This study provides an extended comparison of existing selection strategies in a unifying testing pipeline using the simulation software MoBPS.

**Results:** Applying a weighting factor on the estimated SNP effects based on the frequency of the beneficial allele resulted in an increase of the long-term genetic gain of 1.6% after 50 generations while reducing inbreeding rates by 16.2% compared to truncation selection based on estimated breeding values. However, this also resulted in short-term losses in genetic gain of 1.2% with the break-even point reached after 25 generations. In contrast, inclusion of the average kinship of an individual to top individuals of the population as an additional trait in the selection index with a weight of 17.5% resulted in no short-term losses and increased long-term genetic gains by 4.3% while reducing inbreeding by 15.8%, achieving very similar efficiency to the use of optimum genetic contribution selection. Combining multiple diversity management strategies, with weights for each strategy optimized using an evolutionary algorithm resulted in a breeding scheme with 5.1% increased genetic gain and 37.3% reduced inbreeding rates. The proposed strategy included the use of optimum genetic contribution, weighting of SNP effects based on allele frequency, average kinship as a trait in the selection index, avoiding matings between related individuals, and lowering the proportion of selected individuals.

**Conclusions:** The combination of selection strategies for the management of genetic diversity was shown to be far superior to the use of any singular method tested in this study. As an efficient use of methods for the management of genetic diversity and inbreeding does not necessarily lead to short-term losses in genetic gain and comes at no extra costs, it is critical for breeding companies to implement such strategies for long-term success.

## Supplementary Figure 1 for "Strategies to improve selection compared to selection based on estimated breeding values"

	Burn-in 1	Burn-in 2	Burn-in 3	Burn-in 4	Burn-in 5	Burn-in 6	Burn-in 7	Burn-in 8	Burn-in 9	Burn-in 10	Generation 0 (Nucleus)	Generation 1 (Nucleus)	Generation 2 (Nucleus)	Generation 3 (Nucleus)	Generation 4 (Nucleus)	Generation 5 (Nucleus)	Generation 6 (Nucleus)	Generation 7 (Nucleus)	Generation 8 (Nucleus)	Generation 9 (Nucleus)	Generation 10 (Nucleus)	Generation 11 (Nucleus)	Generation 12 (Nucleus)	Generation 13 (Nucleus)	Generation 14 (Nucleus)	Generation 15 (Nucleus)	Generation 16 (Nucleus)	Generation 17 (Nucleus)	Generation 18 (Nucleus)	Generation 19 (Nucleus)	Generation 20 (Nucleus)	Generation 21 (Nucleus)	Generation 22 (Nucleus)	Generation 23 (Nucleus)	Generation 24 (Nucleus)	Generation 25 (Nucleus)	Generation 26 (Nucleus)	Generation 27 (Nucleus)	Generation 28 (Nucleus)	Generation 29 (Nucleus)	Generation 30 (Nucleus)	Generation 31 (Nucleus)	Generation 32 (Nucleus)	Generation 33 (Nucleus)	Generation 34 (Nucleus)	Generation 35 (Nucleus)	Generation 36 (Nucleus)	Generation 37 (Nucleus)	Generation 38 (Nucleus)	Generation 39 (Nucleus)	Generation 40 (Nucleus)	Generation 41 (Nucleus)	Generation 42 (Nucleus)	Generation 43 (Nucleus)	Generation 44 (Nucleus)	Generation 45 (Nucleus)	Generation 46 (Nucleus)	Generation 47 (Nucleus)	Generation 48 (Nucleus)	Generation 49 (Nucleus)	Generation 50 (Nucleus)	Generation 1 (Finisher)	Generation 2 (Finisher)	Generation 3 (Finisher)	Generation 4 (Finisher)	Generation 5 (Finisher)	Generation 6 (Finisher)	Generation 7 (Finisher)	Generation 8 (Finisher)	Generation 9 (Finisher)	Generation 10 (Finisher)	Generation 11 (Finisher)	Generation 12 (Finisher)	Generation 13 (Finisher)	Generation 14 (Finisher)	Generation 15 (Finisher)	Generation 16 (Finisher)	Generation 17 (Finisher)	Generation 18 (Finisher)	Generation 19 (Finisher)	Generation 20 (Finisher)	Generation 21 (Finisher)	Generation 22 (Finisher)	Generation 23 (Finisher)	Generation 24 (Finisher)	Generation 25 (Finisher)	Generation 26 (Finisher)	Generation 27 (Finisher)	Generation 28 (Finisher)	Generation 29 (Finisher)	Generation 30 (Finisher)	Generation 31 (Finisher)	Generation 32 (Finisher)	Generation 33 (Finisher)	Generation 34 (Finisher)	Generation 35 (Finisher)	Generation 36 (Finisher)	Generation 37 (Finisher)	Generation 38 (Finisher)	Generation 39 (Finisher)	Generation 40 (Finisher)	Generation 41 (Finisher)	Generation 42 (Finisher)	Generation 43 (Finisher)	Generation 44 (Finisher)	Generation 45 (Finisher)	Generation 46 (Finisher)	Generation 47 (Finisher)	Generation 48 (Finisher)	Generation 49 (Finisher)	Generation 50 (Finisher)
Baseline (EBV)	92.147	92.138	93.146	94.082	94.949	95.801	96.663	97.494	98.329	99.156	100	101.075	102.062	103.025	103.978	104.88	105.784	106.667	107.518	108.354	109.184	109.976	110.736	111.475	112.178	112.879	113.577	114.213	114.847	115.462	116.053	116.622	117.16	117.69	118.208	118.708	119.17	119.627	120.066	120.487	120.89	121.282	121.649	122.003	122.352	122.691	123.006	123.316	123.597	123.859	124.112	124.36	124.623	124.849	125.072	125.279	125.48	125.674	125.857	126.027	126.186	101.078	102.06	103.021	103.972	104.882	105.785	106.675	107.529	108.363	109.187	109.984	110.737	111.467	112.182	112.878	113.577	114.204	114.851	115.462	116.054	116.619	117.164	117.691	118.208	118.712	119.17	119.63	120.063	120.487	120.889	121.285	121.645	121.998	122.348	122.685	123.007	123.319	123.593	123.855	124.111	124.359	124.621	124.846	125.075	125.279	125.48	125.675	125.859	126.028	126.189
OGC - 0.005	92.147	92.138	93.146	94.082	94.949	95.801	96.663	97.494	98.329	99.156	100	101.06	102.059	103.073	104.046	105.012	105.942	106.83	107.707	108.573	109.409	110.241	111.038	111.808	112.563	113.304	114.022	114.682	115.308	115.921	116.559	117.151	117.715	118.261	118.783	119.285	119.75	120.199	120.653	121.075	121.492	121.895	122.256	122.631	122.973	123.299	123.62	123.933	124.229	124.512	124.787	125.049	125.309	125.55	125.79	125.998	126.214	126.421	126.613	126.806	126.976	101.072	102.106	103.101	104.056	105.032	105.961	106.863	107.725	108.61	109.423	110.257	111.06	111.826	112.592	113.318	114.042	114.691	115.333	115.952	116.562	117.164	117.726	118.262	118.795	119.311	119.779	120.22	120.674	121.104	121.53	121.927	122.282	122.671	123.017	123.327	123.655	123.955	124.257	124.543	124.819	125.077	125.33	125.578	125.807	126.024	126.234	126.448	126.637	126.833	126.992
weight: 0.05 (kinship to top animals)	92.147	92.138	93.146	94.082	94.949	95.801	96.663	97.494	98.329	99.156	100	101.047	102.032	102.969	103.922	104.835	105.729	106.584	107.424	108.28	109.063	109.826	110.578	111.31	112.036	112.759	113.435	114.109	114.732	115.356	115.95	116.517	117.079	117.617	118.136	118.629	119.125	119.598	120.033	120.47	120.878	121.286	121.691	122.053	122.4	122.744	123.085	123.407	123.715	123.998	124.285	124.561	124.823	125.07	125.311	125.545	125.779	126.004	126.195	126.391	126.576	101.079	102.053	102.995	103.956	104.862	105.753	106.62	107.455	108.31	109.1	109.857	110.621	111.348	112.07	112.777	113.469	114.147	114.768	115.391	115.987	116.563	117.118	117.656	118.161	118.667	119.158	119.636	120.077	120.497	120.914	121.319	121.719	122.085	122.43	122.773	123.117	123.436	123.742	124.027	124.307	124.595	124.859	125.094	125.338	125.573	125.796	126.024	126.221	126.416	126.606
kinship to top individuals - index weight: 0.050	92.147	92.138	93.146	94.082	94.949	95.801	96.663	97.494	98.329	99.156	100	101.075	102.084	103.067	103.996	104.94	105.824	106.692	107.525	108.355	109.167	109.967	110.732	111.484	112.214	112.91	113.584	114.24	114.876	115.475	116.047	116.613	117.161	117.708	118.231	118.732	119.228	119.673	120.112	120.552	120.976	121.369	121.731	122.092	122.425	122.759	123.068	123.396	123.697	123.981	124.257	124.52	124.77	125.003	125.241	125.461	125.674	125.871	126.064	126.236	126.417	101.07	102.081	103.068	104	104.937	105.829	106.685	107.529	108.356	109.175	109.97	110.74	111.481	112.225	112.906	113.58	114.24	114.874	115.478	116.052	116.615	117.169	117.713	118.23	118.736	119.232	119.676	120.109	120.552	120.975	121.369	121.737	122.089	122.43	122.756	123.064	123.394	123.696	123.979	124.254	124.519	124.768	125.007	125.236	125.463	125.675	125.876	126.066	126.239	126.416
weight: 0.20 (kinship to top animals)	92.147	92.138	93.146	94.082	94.949	95.801	96.663	97.494	98.329	99.156	100	101.025	101.999	102.941	103.882	104.795	105.7	106.543	107.408	108.22	109.006	109.823	110.6	111.372	112.123	112.849	113.537	114.195	114.838	115.475	116.096	116.686	117.274	117.83	118.35	118.858	119.37	119.855	120.33	120.761	121.192	121.628	122.044	122.437	122.817	123.201	123.553	123.907	124.233	124.56	124.86	125.16	125.44	125.718	125.97	126.23	126.484	126.725	126.951	127.159	127.345	101.078	102.033	102.993	103.913	104.824	105.737	106.594	107.437	108.27	109.059	109.852	110.631	111.407	112.143	112.883	113.578	114.22	114.88	115.509	116.122	116.724	117.31	117.86	118.388	118.891	119.393	119.878	120.355	120.79	121.226	121.649	122.07	122.469	122.847	123.215	123.569	123.926	124.255	124.576	124.875	125.176	125.447	125.731	125.987	126.261	126.51	126.734	126.959	127.174	127.362
weight: 0.05 (kinship to population)	92.147	92.138	93.146	94.082	94.949	95.801	96.663	97.494	98.329	99.156	100	101.066	102.076	103.058	103.989	104.917	105.807	106.711	107.56	108.403	109.226	110.013	110.759	111.527	112.258	112.959	113.623	114.285	114.914	115.518	116.093	116.673	117.225	117.737	118.244	118.722	119.182	119.646	120.079	120.483	120.879	121.263	121.634	121.964	122.315	122.659	122.976	123.303	123.599	123.892	124.165	124.421	124.657	124.898	125.134	125.345	125.556	125.761	125.945	126.127	126.308	101.074	102.074	103.061	103.984	104.925	105.813	106.708	107.57	108.395	109.236	110.016	110.757	111.531	112.26	112.96	113.62	114.282	114.917	115.527	116.09	116.674	117.234	117.74	118.248	118.719	119.179	119.644	120.084	120.491	120.882	121.262	121.64	121.963	122.318	122.657	122.977	123.31	123.597	123.892	124.171	124.417	124.658	124.901	125.133	125.35	125.555	125.762	125.943	126.125	126.311
weight: 0.20 (kinship to population)	92.147	92.138	93.146	94.082	94.949	95.801	96.663	97.494	98.329	99.156	100	101.034	102.021	102.959	103.86	104.764	105.691	106.572	107.44	108.276	109.087	109.895	110.653	111.397	112.124	112.822	113.496	114.157	114.795	115.408	116.036	116.616	117.161	117.697	118.22	118.717	119.22	119.678	120.138	120.584	121	121.421	121.82	122.194	122.552	122.913	123.266	123.586	123.903	124.215	124.503	124.782	125.049	125.304	125.539	125.766	126.005	126.231	126.46	126.662	126.846	101.071	102.05	103.003	103.894	104.807	105.711	106.607	107.487	108.305	109.12	109.924	110.688	111.442	112.164	112.854	113.531	114.184	114.828	115.434	116.051	116.636	117.196	117.715	118.235	118.734	119.236	119.702	120.164	120.607	121.024	121.443	121.832	122.223	122.581	122.93	123.281	123.606	123.916	124.229	124.522	124.8	125.065	125.327	125.558	125.786	126.018	126.242	126.474	126.683	126.862
kinship to top individuals - index weight: 0.025	92.147	92.138	93.146	94.082	94.949	95.801	96.663	97.494	98.329	99.156	100	101.078	102.06	103.032	103.993	104.918	105.818	106.691	107.533	108.396	109.209	110.008	110.785	111.538	112.296	113.004	113.678	114.355	114.99	115.586	116.147	116.748	117.317	117.874	118.381	118.875	119.356	119.799	120.237	120.663	121.078	121.489	121.868	122.213	122.56	122.881	123.195	123.49	123.779	124.065	124.333	124.594	124.853	125.096	125.319	125.539	125.742	125.929	126.116	126.294	126.464	101.072	102.072	103.017	103.987	104.915	105.818	106.679	107.531	108.4	109.206	110.001	110.785	111.537	112.299	113.004	113.684	114.352	114.995	115.587	116.145	116.746	117.315	117.868	118.388	118.874	119.351	119.8	120.234	120.673	121.089	121.49	121.874	122.211	122.565	122.884	123.19	123.49	123.781	124.064	124.332	124.593	124.849	125.098	125.318	125.54	125.74	125.933	126.116	126.295	126.467
kinship to top individuals - index weight: 0.075	92.147	92.138	93.146	94.082	94.949	95.801	96.663	97.494	98.329	99.156	100	101.077	102.081	103.052	103.989	104.915	105.832	106.723	107.582	108.42	109.248	110.04	110.807	111.559	112.288	113.015	113.7	114.342	114.983	115.614	116.208	116.759	117.317	117.872	118.38	118.898	119.384	119.877	120.347	120.766	121.178	121.574	121.963	122.343	122.698	123.047	123.382	123.693	123.988	124.283	124.556	124.832	125.105	125.345	125.572	125.812	126.038	126.248	126.445	126.639	126.831	101.069	102.09	103.061	103.985	104.919	105.829	106.719	107.58	108.418	109.252	110.032	110.811	111.563	112.294	113.017	113.701	114.343	114.989	115.611	116.207	116.767	117.316	117.872	118.382	118.896	119.388	119.876	120.347	120.775	121.18	121.579	121.961	122.349	122.699	123.047	123.382	123.694	123.991	124.284	124.557	124.83	125.104	125.346	125.579	125.812	126.034	126.252	126.446	126.643	126.832
kinship to top individuals - index weight: 0.100	92.147	92.138	93.146	94.082	94.949	95.801	96.663	97.494	98.329	99.156	100	101.062	102.08	103.052	103.975	104.892	105.78	106.652	107.488	108.348	109.169	109.933	110.71	111.459	112.172	112.893	113.564	114.24	114.887	115.519	116.124	116.725	117.29	117.845	118.369	118.855	119.332	119.801	120.239	120.651	121.085	121.512	121.896	122.276	122.647	122.994	123.315	123.627	123.937	124.222	124.517	124.776	125.028	125.275	125.514	125.757	125.972	126.179	126.38	126.566	126.742	101.074	102.083	103.045	103.98	104.896	105.784	106.661	107.504	108.348	109.159	109.947	110.72	111.463	112.164	112.889	113.572	114.243	114.882	115.516	116.124	116.726	117.29	117.85	118.372	118.856	119.333	119.806	120.241	120.662	121.082	121.511	121.896	122.286	122.651	122.995	123.315	123.632	123.936	124.224	124.52	124.778	125.032	125.278	125.521	125.761	125.968	126.178	126.383	126.573	126.743
kinship to top individuals - index weight: 0.125	92.147	92.138	93.146	94.082	94.949	95.801	96.663	97.494	98.329	99.156	100	101.06	102.056	103.028	103.961	104.884	105.783	106.659	107.525	108.378	109.196	110.02	110.783	111.515	112.256	112.969	113.649	114.337	114.982	115.615	116.242	116.822	117.386	117.925	118.437	118.933	119.433	119.919	120.373	120.807	121.228	121.649	122.059	122.436	122.799	123.151	123.485	123.804	124.114	124.402	124.699	124.976	125.244	125.498	125.746	125.984	126.211	126.419	126.611	126.796	126.991	101.076	102.069	103.025	103.947	104.879	105.791	106.679	107.524	108.386	109.196	110.02	110.79	111.518	112.249	112.969	113.673	114.338	114.982	115.619	116.236	116.835	117.388	117.922	118.429	118.936	119.429	119.934	120.375	120.81	121.233	121.655	122.059	122.442	122.813	123.164	123.492	123.814	124.119	124.413	124.702	124.976	125.252	125.507	125.749	125.989	126.209	126.422	126.618	126.801	126.997
kinship to top individuals - index weight: 0.150	92.147	92.138	93.146	94.082	94.949	95.801	96.663	97.494	98.329	99.156	100	101.06	102.04	103.014	103.956	104.884	105.792	106.67	107.516	108.35	109.157	109.934	110.693	111.459	112.201	112.882	113.55	114.207	114.861	115.479	116.087	116.666	117.245	117.788	118.319	118.814	119.294	119.788	120.244	120.683	121.118	121.522	121.92	122.304	122.683	123.045	123.384	123.703	124.016	124.331	124.622	124.903	125.17	125.423	125.656	125.875	126.115	126.331	126.533	126.733	126.922	101.079	102.043	103.029	103.968	104.887	105.796	106.673	107.529	108.36	109.176	109.934	110.695	111.456	112.207	112.906	113.562	114.215	114.861	115.48	116.101	116.676	117.266	117.806	118.318	118.819	119.304	119.799	120.257	120.699	121.121	121.533	121.926	122.319	122.684	123.051	123.392	123.71	124.019	124.333	124.636	124.912	125.174	125.425	125.666	125.884	126.123	126.34	126.538	126.741	126.929
kinship to top individuals - index weight: 0.175	92.147	92.138	93.146	94.082	94.949	95.801	96.663	97.494	98.329	99.156	100	101.049	102.026	103.017	103.963	104.892	105.822	106.697	107.575	108.42	109.238	110.025	110.814	111.557	112.288	113.004	113.695	114.382	115.039	115.658	116.266	116.864	117.433	117.96	118.511	119.018	119.504	119.975	120.446	120.882	121.316	121.735	122.15	122.526	122.902	123.264	123.628	123.973	124.291	124.592	124.888	125.154	125.429	125.681	125.925	126.175	126.409	126.624	126.855	127.067	127.287	101.076	102.045	103.032	103.973	104.908	105.822	106.707	107.589	108.444	109.259	110.041	110.84	111.561	112.314	113.027	113.693	114.404	115.058	115.67	116.28	116.865	117.435	117.972	118.52	119.031	119.513	119.989	120.459	120.9	121.331	121.745	122.152	122.548	122.916	123.275	123.64	123.984	124.305	124.596	124.897	125.166	125.437	125.689	125.929	126.185	126.425	126.635	126.865	127.079	127.305
kinship to top individuals - index weight: 0.250	92.147	92.138	93.146	94.082	94.949	95.801	96.663	97.494	98.329	99.156	100	100.996	101.931	102.854	103.754	104.676	105.545	106.398	107.263	108.072	108.875	109.661	110.416	111.167	111.899	112.585	113.259	113.936	114.575	115.203	115.802	116.398	116.958	117.52	118.048	118.584	119.093	119.579	120.058	120.521	120.951	121.387	121.801	122.207	122.6	122.973	123.338	123.687	124.04	124.346	124.676	124.97	125.254	125.535	125.807	126.071	126.318	126.554	126.793	127.006	127.224	101.075	102.002	102.912	103.802	104.744	105.612	106.457	107.3	108.128	108.922	109.704	110.461	111.21	111.942	112.629	113.312	113.966	114.619	115.249	115.841	116.441	117.005	117.56	118.082	118.625	119.138	119.612	120.093	120.553	120.981	121.418	121.844	122.23	122.629	123.013	123.379	123.72	124.07	124.379	124.71	124.999	125.283	125.556	125.838	126.084	126.343	126.576	126.816	127.03	127.243
kinship to top individuals - index weight: 0.300	92.147	92.138	93.146	94.082	94.949	95.801	96.663	97.494	98.329	99.156	100	100.961	101.897	102.777	103.674	104.541	105.39	106.209	107.021	107.854	108.615	109.381	110.142	110.871	111.565	112.258	112.943	113.591	114.241	114.867	115.447	116.039	116.624	117.199	117.732	118.249	118.772	119.293	119.766	120.243	120.7	121.156	121.583	121.985	122.391	122.779	123.161	123.508	123.85	124.184	124.521	124.825	125.125	125.419	125.706	125.987	126.247	126.501	126.763	126.999	127.242	101.076	101.996	102.896	103.778	104.645	105.486	106.31	107.108	107.935	108.686	109.448	110.236	110.957	111.658	112.339	113.01	113.654	114.309	114.955	115.539	116.119	116.699	117.272	117.814	118.308	118.835	119.342	119.816	120.305	120.755	121.209	121.622	122.045	122.441	122.825	123.221	123.566	123.905	124.238	124.554	124.876	125.171	125.462	125.749	126.034	126.291	126.542	126.792	127.038	127.267
kinship to top individuals - index weight: 0.400	92.147	92.138	93.146	94.082	94.949	95.801	96.663	97.494	98.329	99.156	100	100.803	101.597	102.387	103.169	103.95	104.697	105.43	106.144	106.883	107.579	108.272	108.963	109.64	110.308	110.943	111.577	112.186	112.795	113.367	113.939	114.498	115.07	115.587	116.129	116.626	117.124	117.615	118.095	118.553	118.986	119.43	119.846	120.245	120.648	121.035	121.427	121.813	122.161	122.518	122.836	123.169	123.48	123.786	124.086	124.39	124.675	124.954	125.229	125.472	125.725	101.074	101.862	102.631	103.406	104.159	104.932	105.643	106.37	107.085	107.804	108.473	109.148	109.864	110.49	111.151	111.756	112.389	112.96	113.559	114.11	114.661	115.233	115.785	116.302	116.788	117.273	117.77	118.235	118.701	119.118	119.565	119.997	120.4	120.784	121.17	121.54	121.914	122.288	122.624	122.967	123.27	123.588	123.903	124.198	124.501	124.782	125.053	125.323	125.579	125.81
kinship to top individuals - index weight: 0.500	92.147	92.138	93.146	94.082	94.949	95.801	96.663	97.494	98.329	99.156	100	100.578	101.181	101.819	102.443	103.033	103.667	104.24	104.83	105.432	106.004	106.579	107.143	107.692	108.227	108.762	109.27	109.784	110.311	110.804	111.289	111.779	112.25	112.714	113.183	113.624	114.056	114.497	114.918	115.325	115.745	116.15	116.533	116.871	117.241	117.591	117.968	118.32	118.666	119.003	119.315	119.644	119.937	120.247	120.512	120.794	121.062	121.332	121.608	121.846	122.097	101.081	101.664	102.273	102.883	103.469	104.08	104.701	105.254	105.812	106.417	106.975	107.532	108.058	108.598	109.142	109.67	110.178	110.666	111.153	111.643	112.158	112.577	113.039	113.515	113.941	114.37	114.794	115.225	115.611	116.002	116.408	116.8	117.181	117.506	117.895	118.215	118.565	118.917	119.246	119.557	119.853	120.196	120.472	120.733	121.008	121.279	121.557	121.814	122.073	122.329
Avoid matings no fullsib-matings	92.147	92.138	93.146	94.082	94.949	95.801	96.663	97.494	98.329	99.156	100	101.075	102.065	103.025	103.961	104.901	105.807	106.685	107.529	108.353	109.184	109.985	110.754	111.492	112.185	112.864	113.541	114.186	114.823	115.439	116.029	116.588	117.133	117.666	118.167	118.636	119.104	119.533	119.974	120.376	120.778	121.162	121.532	121.902	122.245	122.572	122.878	123.189	123.484	123.765	124.039	124.294	124.536	124.762	124.981	125.187	125.383	125.578	125.771	125.938	126.101	101.076	102.067	103.022	103.963	104.9	105.805	106.685	107.528	108.346	109.175	109.98	110.75	111.495	112.187	112.861	113.544	114.19	114.819	115.44	116.026	116.595	117.132	117.665	118.167	118.638	119.106	119.535	119.969	120.376	120.773	121.163	121.533	121.899	122.244	122.571	122.879	123.182	123.484	123.767	124.043	124.291	124.533	124.763	124.98	125.19	125.383	125.578	125.772	125.939	126.101
Avoid matings no halfsib-matings	92.147	92.138	93.146	94.082	94.949	95.801	96.663	97.494	98.329	99.156	100	101.074	102.07	103.047	103.973	104.91	105.811	106.675	107.538	108.357	109.163	109.965	110.738	111.486	112.197	112.888	113.564	114.205	114.817	115.435	116.041	116.601	117.159	117.693	118.201	118.701	119.167	119.639	120.084	120.519	120.934	121.329	121.712	122.089	122.426	122.767	123.104	123.419	123.717	123.999	124.269	124.526	124.767	125.006	125.244	125.472	125.685	125.889	126.097	126.279	126.463	101.073	102.076	103.053	103.98	104.907	105.818	106.683	107.54	108.37	109.171	109.965	110.736	111.49	112.198	112.892	113.567	114.203	114.821	115.439	116.041	116.601	117.158	117.693	118.198	118.704	119.168	119.636	120.091	120.518	120.931	121.328	121.71	122.087	122.429	122.765	123.1	123.416	123.716	124.005	124.273	124.531	124.77	125.008	125.245	125.472	125.684	125.889	126.099	126.283	126.462
Avoid matings inbreeding quantile: 0.90	92.147	92.138	93.146	94.082	94.949	95.801	96.663	97.494	98.329	99.156	100	101.067	102.061	103.014	103.964	104.868	105.778	106.675	107.556	108.393	109.228	110.014	110.808	111.561	112.271	112.968	113.658	114.328	114.984	115.578	116.146	116.731	117.275	117.797	118.285	118.769	119.249	119.703	120.15	120.58	120.998	121.377	121.773	122.147	122.508	122.844	123.182	123.5	123.784	124.081	124.358	124.62	124.877	125.118	125.347	125.565	125.777	125.984	126.177	126.363	126.545	101.065	102.076	103.006	103.974	104.87	105.776	106.68	107.562	108.387	109.225	110.013	110.813	111.556	112.277	112.973	113.659	114.33	114.981	115.581	116.15	116.731	117.277	117.795	118.288	118.771	119.255	119.704	120.155	120.582	120.997	121.377	121.77	122.145	122.512	122.852	123.182	123.503	123.782	124.084	124.358	124.621	124.879	125.117	125.352	125.564	125.783	125.986	126.179	126.366	126.545
Avoid matings inbreeding quantile: 0.50	92.147	92.138	93.146	94.082	94.949	95.801	96.663	97.494	98.329	99.156	100	101.057	102.045	102.999	103.957	104.894	105.818	106.723	107.635	108.519	109.34	110.146	110.907	111.661	112.385	113.093	113.789	114.43	115.084	115.719	116.303	116.889	117.449	118.006	118.534	119.045	119.539	120.022	120.467	120.926	121.349	121.776	122.169	122.554	122.925	123.256	123.577	123.894	124.215	124.5	124.797	125.071	125.339	125.601	125.851	126.083	126.307	126.511	126.701	126.903	127.08	101.071	102.046	103.01	103.953	104.897	105.82	106.725	107.648	108.533	109.34	110.155	110.916	111.661	112.396	113.095	113.797	114.442	115.085	115.723	116.307	116.896	117.44	118.017	118.542	119.051	119.545	120.023	120.471	120.932	121.357	121.781	122.182	122.559	122.932	123.262	123.581	123.9	124.215	124.503	124.801	125.081	125.344	125.604	125.858	126.084	126.308	126.518	126.706	126.906	127.088
Avoid matings inbreeding quantile: 0.25	92.147	92.138	93.146	94.082	94.949	95.801	96.663	97.494	98.329	99.156	100	101.053	102.016	103.006	103.954	104.911	105.822	106.719	107.575	108.411	109.244	110.061	110.84	111.615	112.355	113.065	113.751	114.413	115.056	115.683	116.302	116.897	117.442	118.006	118.522	119.035	119.505	119.979	120.452	120.898	121.33	121.726	122.13	122.511	122.875	123.231	123.554	123.883	124.194	124.479	124.766	125.051	125.316	125.566	125.812	126.038	126.251	126.464	126.679	126.887	127.085	101.074	102.032	103.004	103.971	104.915	105.837	106.722	107.585	108.41	109.245	110.068	110.823	111.598	112.371	113.066	113.752	114.419	115.059	115.684	116.292	116.909	117.438	118.009	118.529	119.039	119.521	119.986	120.458	120.911	121.343	121.734	122.136	122.519	122.888	123.235	123.555	123.89	124.195	124.491	124.773	125.059	125.324	125.569	125.819	126.044	126.253	126.469	126.689	126.89	127.085
Avoid matings inbreeding quantile: 0.10	92.147	92.138	93.146	94.082	94.949	95.801	96.663	97.494	98.329	99.156	100	101.046	102.037	103.016	103.99	104.935	105.849	106.738	107.618	108.453	109.273	110.077	110.843	111.585	112.315	113.022	113.733	114.393	115.032	115.648	116.233	116.794	117.326	117.819	118.328	118.8	119.266	119.694	120.108	120.515	120.909	121.295	121.653	121.985	122.298	122.619	122.926	123.215	123.506	123.765	124.029	124.275	124.494	124.699	124.895	125.081	125.262	125.435	125.616	125.774	125.924	101.069	102.051	103.01	103.988	104.951	105.845	106.757	107.64	108.462	109.275	110.093	110.864	111.603	112.318	113.026	113.743	114.413	115.04	115.659	116.246	116.815	117.333	117.836	118.33	118.808	119.276	119.701	120.115	120.532	120.916	121.305	121.668	121.983	122.307	122.628	122.928	123.215	123.521	123.781	124.032	124.28	124.494	124.708	124.901	125.096	125.274	125.45	125.622	125.779	125.923
Avoid matings kinship quantile: 0.90	92.147	92.138	93.146	94.082	94.949	95.801	96.663	97.494	98.329	99.156	100	101.067	102.07	103.028	103.981	104.89	105.795	106.677	107.552	108.39	109.192	109.984	110.756	111.509	112.239	112.92	113.603	114.25	114.893	115.492	116.095	116.677	117.224	117.773	118.29	118.8	119.282	119.749	120.182	120.614	121.026	121.429	121.822	122.179	122.539	122.875	123.199	123.517	123.817	124.106	124.377	124.638	124.891	125.137	125.373	125.592	125.8	126.011	126.218	126.396	126.566	101.075	102.073	103.039	103.978	104.896	105.79	106.682	107.55	108.396	109.208	109.986	110.763	111.511	112.242	112.931	113.606	114.257	114.899	115.498	116.099	116.681	117.226	117.779	118.298	118.802	119.289	119.758	120.176	120.617	121.035	121.433	121.819	122.185	122.542	122.879	123.208	123.519	123.821	124.111	124.38	124.639	124.893	125.139	125.378	125.594	125.801	126.012	126.22	126.398	126.572
Avoid matings kinship quantile: 0.50	92.147	92.138	93.146	94.082	94.949	95.801	96.663	97.494	98.329	99.156	100	101.042	102.049	103.006	103.945	104.892	105.827	106.697	107.567	108.41	109.242	110.016	110.795	111.554	112.278	112.987	113.676	114.335	114.97	115.576	116.176	116.74	117.291	117.829	118.339	118.82	119.291	119.758	120.205	120.631	121.052	121.445	121.8	122.173	122.512	122.845	123.167	123.474	123.776	124.058	124.316	124.584	124.811	125.052	125.269	125.493	125.707	125.901	126.089	126.276	126.446	101.071	102.066	103.017	103.951	104.901	105.829	106.699	107.59	108.427	109.236	110.031	110.809	111.551	112.287	113.002	113.678	114.339	114.991	115.577	116.196	116.756	117.304	117.842	118.356	118.827	119.293	119.769	120.214	120.636	121.056	121.444	121.815	122.182	122.52	122.848	123.168	123.482	123.79	124.068	124.33	124.594	124.815	125.06	125.279	125.505	125.71	125.9	126.098	126.274	126.456
Avoid matings kinship quantile: 0.25	92.147	92.138	93.146	94.082	94.949	95.801	96.663	97.494	98.329	99.156	100	101.029	102.029	102.997	103.926	104.876	105.766	106.664	107.524	108.377	109.218	110.003	110.788	111.528	112.263	112.937	113.618	114.263	114.92	115.514	116.109	116.674	117.2	117.725	118.225	118.703	119.145	119.57	120.009	120.412	120.797	121.156	121.5	121.821	122.128	122.438	122.729	123.004	123.282	123.518	123.753	123.979	124.198	124.41	124.614	124.819	125.012	125.182	125.351	125.494	125.655	101.072	102.039	103.008	103.977	104.882	105.803	106.674	107.546	108.372	109.222	110.019	110.793	111.555	112.269	112.965	113.623	114.296	114.924	115.528	116.099	116.676	117.224	117.734	118.228	118.718	119.155	119.578	120.009	120.418	120.797	121.161	121.519	121.846	122.143	122.45	122.742	123.016	123.283	123.534	123.765	123.992	124.206	124.419	124.621	124.82	125.014	125.197	125.365	125.508	125.661
Avoid matings kinship quantile: 0.10	92.147	92.138	93.146	94.082	94.949	95.801	96.663	97.494	98.329	99.156	100	101.003	102.02	102.982	103.991	104.951	105.872	106.769	107.669	108.47	109.237	110.025	110.774	111.491	112.184	112.86	113.474	114.068	114.64	115.188	115.687	116.174	116.658	117.129	117.559	117.944	118.362	118.745	119.105	119.438	119.773	120.07	120.368	120.636	120.903	121.154	121.409	121.634	121.851	122.048	122.239	122.412	122.576	122.716	122.883	123.038	123.194	123.301	123.409	123.509	123.596	101.069	102.045	103.016	103.971	104.99	105.867	106.809	107.65	108.511	109.28	110.043	110.795	111.51	112.212	112.852	113.501	114.083	114.663	115.197	115.72	116.193	116.676	117.135	117.59	117.973	118.357	118.763	119.122	119.452	119.778	120.107	120.374	120.64	120.923	121.158	121.41	121.65	121.864	122.059	122.246	122.428	122.585	122.723	122.876	123.046	123.182	123.31	123.41	123.514	123.61
Avoid matings inbreeding quantile: 0.80	92.147	92.138	93.146	94.082	94.949	95.801	96.663	97.494	98.329	99.156	100	101.07	102.062	103.031	103.956	104.874	105.78	106.669	107.536	108.377	109.19	109.986	110.739	111.519	112.237	112.957	113.648	114.31	114.945	115.575	116.182	116.793	117.36	117.907	118.427	118.947	119.411	119.87	120.303	120.73	121.141	121.531	121.924	122.309	122.67	123.014	123.355	123.665	123.982	124.284	124.572	124.852	125.121	125.383	125.628	125.864	126.096	126.302	126.512	126.705	126.891	101.08	102.072	103.028	103.963	104.874	105.787	106.671	107.536	108.373	109.193	109.98	110.739	111.527	112.239	112.96	113.653	114.31	114.94	115.576	116.192	116.788	117.368	117.914	118.428	118.944	119.418	119.868	120.307	120.733	121.143	121.539	121.925	122.31	122.667	123.019	123.361	123.667	123.984	124.284	124.58	124.852	125.122	125.388	125.631	125.867	126.094	126.304	126.513	126.705	126.892
Avoid matings inbreeding quantile: 0.70	92.147	92.138	93.146	94.082	94.949	95.801	96.663	97.494	98.329	99.156	100	101.063	102.06	103.032	103.984	104.891	105.812	106.719	107.605	108.467	109.28	110.066	110.854	111.61	112.32	113.02	113.715	114.356	114.999	115.645	116.239	116.812	117.392	117.944	118.483	118.991	119.484	119.958	120.402	120.846	121.27	121.679	122.078	122.444	122.817	123.178	123.508	123.836	124.134	124.426	124.707	124.97	125.225	125.483	125.715	125.949	126.165	126.368	126.579	126.781	126.977	101.073	102.056	103.034	103.995	104.892	105.816	106.716	107.61	108.464	109.292	110.071	110.852	111.607	112.324	113.016	113.725	114.365	115.005	115.645	116.246	116.819	117.385	117.941	118.49	119.003	119.485	119.963	120.405	120.848	121.27	121.68	122.081	122.445	122.821	123.189	123.508	123.835	124.141	124.428	124.708	124.977	125.228	125.486	125.723	125.951	126.168	126.371	126.575	126.786	126.977
Avoid matings inbreeding quantile: 0.60	92.147	92.138	93.146	94.082	94.949	95.801	96.663	97.494	98.329	99.156	100	101.054	102.043	103.009	103.949	104.843	105.767	106.646	107.514	108.365	109.169	109.951	110.741	111.511	112.265	112.986	113.666	114.311	114.959	115.577	116.182	116.768	117.346	117.911	118.452	118.961	119.462	119.94	120.417	120.882	121.286	121.696	122.094	122.465	122.81	123.158	123.492	123.808	124.12	124.426	124.704	124.974	125.236	125.482	125.729	125.969	126.193	126.404	126.612	126.811	126.986	101.073	102.036	103.003	103.955	104.845	105.77	106.65	107.519	108.36	109.167	109.954	110.743	111.513	112.276	112.994	113.675	114.314	114.96	115.583	116.181	116.765	117.347	117.907	118.464	118.971	119.465	119.947	120.425	120.878	121.284	121.704	122.091	122.472	122.813	123.164	123.492	123.815	124.124	124.429	124.71	124.98	125.238	125.482	125.735	125.974	126.192	126.41	126.618	126.811	126.99
Avoid matings inbreeding quantile: 0.40	92.147	92.138	93.146	94.082	94.949	95.801	96.663	97.494	98.329	99.156	100	101.052	102.039	103.018	103.964	104.894	105.818	106.726	107.598	108.442	109.253	110.045	110.841	111.572	112.324	113.032	113.729	114.4	115.034	115.648	116.238	116.81	117.377	117.929	118.446	118.96	119.444	119.928	120.374	120.798	121.214	121.625	122.025	122.397	122.765	123.116	123.458	123.787	124.099	124.386	124.678	124.95	125.213	125.464	125.718	125.949	126.178	126.392	126.612	126.822	127.017	101.069	102.037	103.021	103.97	104.897	105.827	106.73	107.599	108.446	109.254	110.048	110.841	111.583	112.316	113.038	113.741	114.398	115.045	115.65	116.257	116.825	117.38	117.93	118.46	118.971	119.44	119.927	120.391	120.796	121.215	121.625	122.03	122.404	122.766	123.123	123.468	123.788	124.108	124.387	124.678	124.958	125.217	125.47	125.725	125.955	126.18	126.398	126.618	126.825	127.02
Avoid matings inbreeding quantile: 0.30	92.147	92.138	93.146	94.082	94.949	95.801	96.663	97.494	98.329	99.156	100	101.05	102.038	103.019	103.976	104.91	105.82	106.697	107.576	108.425	109.241	110.052	110.848	111.616	112.363	113.055	113.723	114.378	115.023	115.651	116.279	116.855	117.431	117.967	118.497	119.002	119.506	119.975	120.434	120.875	121.307	121.715	122.102	122.479	122.843	123.176	123.509	123.828	124.14	124.437	124.719	124.988	125.248	125.483	125.721	125.946	126.179	126.396	126.601	126.782	126.964	101.081	102.044	103.012	103.978	104.915	105.827	106.712	107.572	108.416	109.256	110.059	110.849	111.612	112.361	113.067	113.737	114.39	115.033	115.66	116.273	116.866	117.427	117.972	118.495	119.007	119.515	119.971	120.439	120.88	121.319	121.72	122.104	122.481	122.843	123.178	123.514	123.834	124.15	124.441	124.715	124.996	125.256	125.489	125.724	125.95	126.181	126.399	126.602	126.791	126.97
Avoid matings inbreeding quantile: 0.20	92.147	92.138	93.146	94.082	94.949	95.801	96.663	97.494	98.329	99.156	100	101.045	102.019	102.984	103.942	104.868	105.776	106.646	107.52	108.375	109.212	110.013	110.773	111.552	112.296	113.019	113.698	114.356	115.005	115.609	116.23	116.811	117.357	117.896	118.412	118.903	119.391	119.871	120.318	120.725	121.169	121.568	121.956	122.314	122.65	122.995	123.328	123.634	123.937	124.219	124.494	124.744	124.996	125.245	125.474	125.713	125.913	126.119	126.309	126.511	126.688	101.07	102.041	102.986	103.935	104.886	105.792	106.66	107.53	108.39	109.221	110.021	110.778	111.557	112.287	113.023	113.706	114.361	115.007	115.621	116.231	116.817	117.36	117.9	118.423	118.904	119.399	119.873	120.325	120.747	121.18	121.583	121.961	122.325	122.668	122.997	123.341	123.644	123.933	124.23	124.499	124.752	125.006	125.25	125.476	125.71	125.92	126.126	126.319	126.515	126.693
Avoid matings kinship quantile: 0.80	92.147	92.138	93.146	94.082	94.949	95.801	96.663	97.494	98.329	99.156	100	101.057	102.034	102.988	103.953	104.865	105.762	106.637	107.51	108.361	109.173	109.979	110.75	111.495	112.224	112.926	113.6	114.273	114.9	115.519	116.126	116.707	117.279	117.825	118.362	118.852	119.318	119.791	120.259	120.69	121.096	121.505	121.896	122.265	122.631	122.97	123.293	123.618	123.928	124.224	124.493	124.741	124.981	125.223	125.46	125.672	125.878	126.082	126.271	126.457	126.63	101.074	102.042	102.993	103.957	104.87	105.777	106.648	107.525	108.371	109.177	109.985	110.752	111.496	112.233	112.934	113.601	114.275	114.916	115.527	116.136	116.71	117.287	117.833	118.365	118.855	119.321	119.796	120.269	120.696	121.105	121.512	121.898	122.27	122.639	122.973	123.293	123.617	123.928	124.231	124.504	124.748	124.983	125.228	125.468	125.679	125.884	126.081	126.272	126.457	126.633
Avoid matings kinship quantile: 0.70	92.147	92.138	93.146	94.082	94.949	95.801	96.663	97.494	98.329	99.156	100	101.055	102.018	102.994	103.95	104.875	105.784	106.692	107.547	108.401	109.22	110.007	110.807	111.547	112.271	112.956	113.631	114.281	114.909	115.533	116.132	116.708	117.268	117.804	118.336	118.84	119.305	119.763	120.189	120.627	121.048	121.452	121.83	122.202	122.563	122.926	123.261	123.575	123.878	124.167	124.454	124.716	124.982	125.22	125.452	125.673	125.892	126.12	126.321	126.514	126.692	101.081	102.059	102.998	103.953	104.884	105.791	106.698	107.564	108.412	109.218	110.021	110.808	111.555	112.274	112.974	113.647	114.278	114.912	115.531	116.136	116.713	117.264	117.81	118.336	118.841	119.308	119.773	120.199	120.631	121.055	121.458	121.838	122.205	122.573	122.93	123.271	123.581	123.887	124.175	124.447	124.725	124.989	125.227	125.455	125.682	125.893	126.127	126.323	126.516	126.697
Avoid matings kinship quantile: 0.60	92.147	92.138	93.146	94.082	94.949	95.801	96.663	97.494	98.329	99.156	100	101.044	102.013	102.967	103.91	104.837	105.768	106.64	107.528	108.383	109.209	109.986	110.767	111.51	112.249	112.94	113.624	114.29	114.943	115.579	116.178	116.733	117.282	117.838	118.356	118.863	119.354	119.813	120.26	120.662	121.073	121.451	121.821	122.181	122.525	122.871	123.187	123.506	123.812	124.102	124.364	124.626	124.885	125.135	125.375	125.603	125.807	126.017	126.219	126.403	126.564	101.079	102.037	102.988	103.922	104.842	105.761	106.655	107.529	108.394	109.211	109.996	110.783	111.529	112.268	112.947	113.645	114.301	114.953	115.591	116.179	116.749	117.293	117.839	118.375	118.87	119.362	119.83	120.271	120.679	121.081	121.46	121.839	122.186	122.54	122.873	123.193	123.503	123.823	124.114	124.368	124.63	124.891	125.137	125.383	125.603	125.809	126.024	126.223	126.406	126.569
Avoid matings kinship quantile: 0.40	92.147	92.138	93.146	94.082	94.949	95.801	96.663	97.494	98.329	99.156	100	101.038	102.023	102.999	103.92	104.819	105.757	106.651	107.533	108.375	109.223	110.015	110.758	111.534	112.252	112.961	113.645	114.292	114.908	115.531	116.128	116.704	117.286	117.806	118.319	118.819	119.293	119.739	120.19	120.607	120.99	121.363	121.746	122.125	122.47	122.781	123.095	123.407	123.694	123.97	124.234	124.491	124.733	124.952	125.191	125.4	125.594	125.781	125.964	126.128	126.297	101.071	102.043	103.01	103.941	104.834	105.759	106.667	107.544	108.398	109.233	110.02	110.776	111.537	112.271	112.965	113.647	114.298	114.92	115.533	116.125	116.71	117.291	117.821	118.321	118.842	119.303	119.739	120.196	120.623	121.008	121.373	121.752	122.129	122.477	122.797	123.103	123.409	123.712	123.978	124.243	124.497	124.743	124.964	125.192	125.399	125.594	125.788	125.972	126.14	126.301
Avoid matings kinship quantile: 0.30	92.147	92.138	93.146	94.082	94.949	95.801	96.663	97.494	98.329	99.156	100	101.032	101.984	102.938	103.921	104.831	105.753	106.655	107.541	108.386	109.209	109.999	110.789	111.572	112.34	113.047	113.704	114.344	114.971	115.579	116.16	116.729	117.274	117.82	118.299	118.757	119.213	119.668	120.117	120.525	120.906	121.282	121.641	121.976	122.313	122.638	122.922	123.23	123.524	123.777	124.043	124.275	124.505	124.721	124.948	125.155	125.357	125.545	125.723	125.891	126.049	101.07	102.025	102.959	103.925	104.855	105.778	106.665	107.561	108.413	109.233	110.025	110.817	111.584	112.338	113.05	113.736	114.368	114.987	115.584	116.163	116.738	117.277	117.826	118.326	118.768	119.214	119.675	120.125	120.547	120.914	121.295	121.655	121.974	122.318	122.637	122.937	123.232	123.527	123.799	124.045	124.281	124.508	124.733	124.956	125.162	125.356	125.545	125.734	125.902	126.06
Avoid matings kinship quantile: 0.20	92.147	92.138	93.146	94.082	94.949	95.801	96.663	97.494	98.329	99.156	100	101.022	102.044	103.042	104.017	104.935	105.815	106.68	107.508	108.332	109.175	109.992	110.759	111.499	112.21	112.912	113.586	114.247	114.876	115.469	116.028	116.597	117.128	117.633	118.118	118.583	119.017	119.45	119.871	120.266	120.64	120.983	121.319	121.678	121.987	122.304	122.579	122.857	123.104	123.353	123.602	123.814	124.003	124.192	124.38	124.578	124.728	124.884	125.016	125.174	125.308	101.079	102.062	103.046	104.016	104.979	105.844	106.692	107.55	108.351	109.184	109.987	110.783	111.501	112.234	112.926	113.584	114.262	114.875	115.488	116.05	116.596	117.142	117.654	118.125	118.611	119.044	119.466	119.882	120.286	120.647	120.992	121.335	121.67	122.007	122.314	122.589	122.874	123.112	123.367	123.607	123.822	124.013	124.206	124.382	124.582	124.744	124.897	125.027	125.179	125.305
p^(-1/2)	92.132	92.129	93.159	94.077	94.961	95.828	96.676	97.514	98.354	99.184	100	101.063	102.04	102.993	103.921	104.828	105.712	106.581	107.429	108.249	109.048	109.819	110.574	111.306	112.018	112.715	113.385	114.03	114.654	115.261	115.849	116.419	116.97	117.498	118.01	118.511	118.988	119.453	119.904	120.334	120.749	121.148	121.534	121.897	122.254	122.592	122.925	123.239	123.542	123.826	124.106	124.381	124.639	124.885	125.121	125.353	125.571	125.783	125.984	126.177	126.359	101.083	102.061	103.016	103.947	104.853	105.739	106.609	107.458	108.277	109.082	109.856	110.61	111.342	112.05	112.749	113.421	114.07	114.692	115.295	115.884	116.456	117.005	117.534	118.044	118.545	119.02	119.484	119.938	120.365	120.782	121.181	121.564	121.928	122.283	122.621	122.953	123.267	123.567	123.855	124.133	124.407	124.666	124.91	125.147	125.375	125.593	125.805	126.005	126.2	126.381
min(5	p^(-1/2))	92.132	92.129	93.159	94.077	94.961	95.828	96.676	97.514	98.354	99.184	100	101.065	102.04	102.996	103.931	104.837	105.724	106.591	107.441	108.258	109.063	109.841	110.593	111.335	112.051	112.748	113.424	114.08	114.711	115.316	115.907	116.472	117.022	117.545	118.061	118.554	119.026	119.486	119.927	120.355	120.765	121.159	121.538	121.901	122.251	122.591	122.915	123.226	123.529	123.818	124.102	124.372	124.628	124.877	125.116	125.346	125.566	125.775	125.977	126.171	126.352	101.084	102.062	103.018	103.955	104.864	105.749	106.62	107.469	108.288	109.093	109.872	110.626	111.364	112.083	112.779	113.458	114.111	114.745	115.35	115.943	116.505	117.055	117.579	118.093	118.585	119.06	119.517	119.956	120.386	120.794	121.189	121.566	121.932	122.28	122.62	122.943	123.254	123.556	123.845	124.127	124.397	124.653	124.901	125.139	125.37	125.589	125.796	125.998	126.194	126.372
p^(-1/3)	92.132	92.129	93.159	94.077	94.961	95.828	96.676	97.514	98.354	99.184	100	101.069	102.052	103.002	103.934	104.85	105.742	106.612	107.46	108.288	109.092	109.879	110.644	111.381	112.101	112.79	113.466	114.117	114.753	115.366	115.959	116.521	117.062	117.59	118.098	118.59	119.061	119.519	119.963	120.384	120.799	121.188	121.566	121.926	122.27	122.61	122.932	123.24	123.536	123.823	124.098	124.355	124.608	124.848	125.083	125.306	125.519	125.719	125.916	126.102	126.276	101.082	102.064	103.014	103.948	104.869	105.755	106.626	107.478	108.307	109.109	109.897	110.657	111.401	112.119	112.81	113.488	114.139	114.777	115.386	115.979	116.543	117.081	117.61	118.118	118.611	119.08	119.539	119.981	120.404	120.816	121.209	121.584	121.943	122.288	122.625	122.948	123.257	123.553	123.84	124.113	124.369	124.623	124.864	125.097	125.319	125.531	125.732	125.928	126.115	126.289
p^(-1/4)	92.132	92.129	93.159	94.077	94.961	95.828	96.676	97.514	98.354	99.184	100	101.071	102.056	103.014	103.952	104.875	105.77	106.651	107.503	108.332	109.142	109.928	110.687	111.431	112.145	112.839	113.506	114.156	114.782	115.394	115.982	116.551	117.098	117.627	118.131	118.622	119.097	119.549	119.984	120.409	120.809	121.199	121.573	121.931	122.278	122.611	122.93	123.233	123.522	123.802	124.074	124.334	124.585	124.823	125.051	125.267	125.475	125.675	125.869	126.05	126.224	101.082	102.062	103.017	103.961	104.887	105.785	106.659	107.515	108.342	109.157	109.941	110.7	111.444	112.159	112.853	113.519	114.17	114.797	115.405	115.996	116.567	117.111	117.638	118.145	118.635	119.108	119.564	119.996	120.422	120.821	121.213	121.586	121.943	122.289	122.625	122.943	123.246	123.534	123.813	124.084	124.343	124.595	124.833	125.06	125.277	125.485	125.684	125.877	126.059	126.233
0.8 + 0.2 * p^(-1/2)	92.132	92.129	93.159	94.077	94.961	95.828	96.676	97.514	98.354	99.184	100	101.072	102.06	103.015	103.955	104.873	105.771	106.641	107.493	108.329	109.132	109.923	110.686	111.421	112.139	112.83	113.499	114.151	114.784	115.394	115.974	116.54	117.085	117.611	118.118	118.607	119.07	119.522	119.957	120.378	120.778	121.171	121.544	121.9	122.244	122.572	122.886	123.188	123.481	123.759	124.032	124.283	124.533	124.764	124.986	125.201	125.409	125.607	125.796	125.975	126.147	101.082	102.062	103.019	103.957	104.879	105.778	106.647	107.499	108.337	109.139	109.931	110.695	111.43	112.147	112.837	113.508	114.162	114.793	115.406	115.983	116.551	117.093	117.618	118.127	118.616	119.08	119.53	119.965	120.384	120.784	121.179	121.551	121.906	122.249	122.58	122.894	123.193	123.488	123.766	124.038	124.289	124.538	124.77	124.991	125.208	125.413	125.611	125.802	125.98	126.152
0.6 + 0.4 * p^(-1/2)	92.132	92.129	93.159	94.077	94.961	95.828	96.676	97.514	98.354	99.184	100	101.071	102.053	103.005	103.943	104.866	105.753	106.63	107.485	108.309	109.116	109.909	110.668	111.404	112.118	112.816	113.496	114.145	114.778	115.386	115.97	116.539	117.086	117.611	118.125	118.621	119.093	119.551	119.996	120.423	120.832	121.224	121.597	121.962	122.31	122.645	122.967	123.272	123.569	123.854	124.125	124.384	124.633	124.872	125.102	125.322	125.53	125.734	125.923	126.11	126.287	101.082	102.064	103.016	103.952	104.874	105.767	106.641	107.497	108.323	109.132	109.923	110.682	111.421	112.13	112.832	113.511	114.16	114.792	115.402	115.987	116.553	117.101	117.627	118.137	118.635	119.11	119.566	120.011	120.438	120.847	121.237	121.613	121.975	122.325	122.656	122.98	123.285	123.581	123.866	124.138	124.395	124.643	124.885	125.113	125.331	125.541	125.744	125.934	126.12	126.295
pi/2 - asin(sqrt(p))) / sqrt(p*(1-p)))	92.132	92.129	93.159	94.077	94.961	95.828	96.676	97.514	98.354	99.184	100	101.059	102.031	102.972	103.904	104.811	105.691	106.551	107.397	108.21	109.014	109.791	110.536	111.268	111.977	112.663	113.321	113.962	114.587	115.201	115.795	116.368	116.925	117.452	117.97	118.468	118.946	119.405	119.853	120.279	120.69	121.084	121.467	121.837	122.197	122.542	122.875	123.2	123.513	123.808	124.092	124.368	124.629	124.885	125.126	125.359	125.582	125.798	126.001	126.199	126.386	101.082	102.055	103.004	103.936	104.845	105.726	106.587	107.437	108.249	109.055	109.834	110.58	111.315	112.026	112.705	113.368	114.01	114.633	115.245	115.845	116.418	116.969	117.499	118.012	118.516	118.99	119.452	119.9	120.321	120.733	121.126	121.507	121.875	122.239	122.581	122.914	123.239	123.549	123.845	124.129	124.401	124.666	124.919	125.158	125.393	125.615	125.829	126.031	126.228	126.414
ExpBVSelGrOff	92.095	92.094	93.104	94.029	94.929	95.754	96.625	97.477	98.329	99.176	100	101.083	102.062	103.011	103.948	104.841	105.733	106.621	107.469	108.27	109.094	109.909	110.647	111.392	112.105	112.778	113.446	114.073	114.694	115.282	115.88	116.448	116.987	117.512	118.005	118.463	118.924	119.341	119.761	120.176	120.57	120.963	121.327	121.689	122.037	122.364	122.694	122.984	123.261	123.537	123.795	124.037	124.278	124.503	124.713	124.93	125.128	125.308	125.493	125.667	125.833	101.093	102.075	103.018	103.957	104.857	105.733	106.637	107.489	108.289	109.101	109.916	110.656	111.395	112.112	112.794	113.453	114.081	114.71	115.287	115.882	116.454	116.996	117.514	118.01	118.478	118.933	119.361	119.759	120.175	120.577	120.967	121.333	121.69	122.047	122.366	122.7	122.991	123.263	123.547	123.799	124.043	124.284	124.505	124.717	124.933	125.136	125.316	125.501	125.674	125.837
I_5	92.095	92.094	93.104	94.029	94.929	95.754	96.625	97.477	98.329	99.176	100	101.085	102.057	103.051	104.002	104.925	105.825	106.691	107.532	108.363	109.16	109.935	110.698	111.438	112.136	112.839	113.543	114.22	114.847	115.46	116.049	116.615	117.147	117.654	118.138	118.597	119.062	119.5	119.94	120.367	120.773	121.116	121.456	121.802	122.137	122.444	122.748	123.037	123.319	123.593	123.85	124.109	124.35	124.571	124.772	124.971	125.157	125.347	125.53	125.693	125.862	101.094	102.05	103.056	103.99	104.921	105.815	106.694	107.535	108.352	109.155	109.945	110.704	111.448	112.138	112.833	113.546	114.221	114.85	115.454	116.057	116.618	117.159	117.662	118.137	118.595	119.062	119.502	119.945	120.367	120.774	121.118	121.459	121.808	122.134	122.442	122.745	123.039	123.32	123.59	123.855	124.108	124.349	124.571	124.779	124.97	125.159	125.35	125.531	125.691	125.863
I_6	92.082	92.082	93.094	94.02	94.922	95.751	96.624	97.477	98.327	99.175	100	101.084	102.07	103.018	103.969	104.888	105.792	106.678	107.53	108.351	109.15	109.936	110.692	111.419	112.136	112.826	113.514	114.152	114.766	115.357	115.935	116.486	117.028	117.568	118.06	118.523	118.987	119.43	119.853	120.269	120.687	121.063	121.414	121.78	122.121	122.443	122.745	123.051	123.334	123.617	123.869	124.119	124.358	124.564	124.801	125.003	125.211	125.394	125.574	125.762	125.927	101.093	102.076	103.015	103.967	104.883	105.793	106.685	107.547	108.363	109.162	109.943	110.7	111.42	112.133	112.826	113.512	114.159	114.773	115.366	115.934	116.49	117.025	117.566	118.061	118.533	118.992	119.429	119.861	120.274	120.683	121.068	121.424	121.783	122.12	122.446	122.744	123.053	123.342	123.621	123.875	124.125	124.359	124.569	124.803	125.007	125.213	125.396	125.576	125.762	125.928
AlphaMateAngle: 5	92.09	92.099	93.116	94.057	94.948	95.761	96.642	97.501	98.331	99.171	100	101.099	102.046	102.99	103.934	104.882	105.757	106.643	107.489	108.316	109.15	109.967	110.77	111.513	112.216	112.905	113.596	114.272	114.909	115.504	116.117	116.68	117.256	117.769	118.249	118.719	119.18	119.636	120.071	120.493	120.865	121.243	121.621	121.978	122.294	122.626	122.92	123.222	123.514	123.826	124.099	124.355	124.597	124.845	125.058	125.291	125.492	125.695	125.855	126.033	126.217	101.096	102.055	102.982	103.913	104.887	105.75	106.642	107.48	108.321	109.16	109.969	110.769	111.518	112.229	112.893	113.601	114.265	114.907	115.502	116.115	116.678	117.243	117.767	118.237	118.724	119.178	119.64	120.067	120.488	120.863	121.242	121.62	121.974	122.286	122.628	122.92	123.222	123.514	123.825	124.103	124.351	124.593	124.839	125.053	125.292	125.491	125.695	125.858	126.033	126.213
AlphaMateAngle: 15	92.09	92.099	93.116	94.057	94.948	95.761	96.642	97.501	98.331	99.171	100	101.103	102.078	103.056	104.025	104.961	105.862	106.722	107.634	108.445	109.231	110.066	110.818	111.535	112.271	112.967	113.661	114.306	114.969	115.579	116.181	116.746	117.323	117.866	118.364	118.877	119.381	119.85	120.318	120.76	121.196	121.612	121.967	122.316	122.689	123.043	123.393	123.707	124.006	124.322	124.63	124.931	125.196	125.454	125.701	125.92	126.16	126.384	126.579	126.781	126.987	101.088	102.087	103.049	103.977	104.934	105.839	106.719	107.618	108.439	109.244	110.069	110.793	111.549	112.265	112.966	113.645	114.301	114.959	115.581	116.184	116.745	117.321	117.853	118.375	118.873	119.395	119.855	120.325	120.754	121.184	121.596	121.977	122.31	122.683	123.043	123.392	123.704	124.004	124.323	124.631	124.93	125.2	125.462	125.71	125.926	126.162	126.39	126.586	126.778	126.992
AlphaMateAngle: 30	92.09	92.099	93.116	94.057	94.948	95.761	96.642	97.501	98.331	99.171	100	101.046	102.005	102.965	103.879	104.778	105.679	106.55	107.408	108.223	109.036	109.822	110.591	111.332	112.038	112.739	113.42	114.084	114.732	115.345	115.961	116.561	117.106	117.681	118.189	118.692	119.208	119.709	120.161	120.633	121.057	121.504	121.946	122.346	122.724	123.113	123.48	123.831	124.162	124.49	124.797	125.094	125.378	125.663	125.91	126.164	126.421	126.671	126.906	127.144	127.356	101.089	102.011	102.985	103.9	104.806	105.696	106.587	107.444	108.237	109.042	109.835	110.636	111.356	112.082	112.771	113.454	114.086	114.751	115.376	115.997	116.584	117.118	117.688	118.203	118.726	119.232	119.721	120.17	120.651	121.08	121.537	121.966	122.381	122.739	123.124	123.489	123.848	124.171	124.507	124.82	125.115	125.394	125.677	125.92	126.181	126.439	126.691	126.922	127.148	127.362
AlphaMateAngle: 45	92.09	92.099	93.116	94.057	94.948	95.761	96.642	97.501	98.331	99.171	100	100.892	101.759	102.607	103.415	104.219	104.994	105.796	106.555	107.332	108.091	108.812	109.543	110.235	110.902	111.564	112.216	112.82	113.439	114.052	114.669	115.28	115.844	116.386	116.913	117.434	117.948	118.464	118.956	119.412	119.856	120.295	120.745	121.17	121.592	121.98	122.344	122.728	123.091	123.463	123.807	124.133	124.443	124.753	125.035	125.329	125.602	125.871	126.133	126.405	126.678	101.089	101.949	102.775	103.596	104.424	105.2	105.932	106.709	107.52	108.286	108.986	109.699	110.437	111.063	111.729	112.357	112.997	113.597	114.212	114.832	115.437	115.996	116.524	117.048	117.568	118.076	118.582	119.09	119.533	119.974	120.407	120.869	121.262	121.694	122.1	122.458	122.83	123.207	123.569	123.897	124.207	124.521	124.839	125.112	125.407	125.669	125.938	126.203	126.482	126.751
Selected animals: 50/125	92.147	92.138	93.146	94.082	94.949	95.801	96.663	97.494	98.329	99.156	100	100.996	101.907	102.826	103.706	104.573	105.408	106.226	107.031	107.829	108.604	109.346	110.07	110.782	111.483	112.153	112.814	113.473	114.124	114.746	115.338	115.904	116.448	116.996	117.526	118.048	118.543	119.007	119.478	119.911	120.339	120.762	121.152	121.541	121.906	122.276	122.628	122.953	123.277	123.592	123.876	124.16	124.44	124.702	124.958	125.202	125.463	125.691	125.922	126.136	126.346	101.082	101.973	102.892	103.771	104.637	105.448	106.287	107.089	107.881	108.659	109.4	110.127	110.845	111.526	112.205	112.874	113.528	114.167	114.782	115.383	115.941	116.491	117.034	117.573	118.077	118.581	119.043	119.51	119.943	120.377	120.792	121.18	121.565	121.923	122.299	122.65	122.98	123.3	123.617	123.9	124.186	124.462	124.723	124.98	125.225	125.484	125.703	125.94	126.148	126.362
Selected animals: 45/112	92.147	92.138	93.146	94.082	94.949	95.801	96.663	97.494	98.329	99.156	100	101.034	101.986	102.91	103.829	104.727	105.608	106.458	107.297	108.09	108.874	109.666	110.434	111.162	111.883	112.583	113.252	113.909	114.531	115.141	115.733	116.307	116.864	117.39	117.909	118.417	118.898	119.36	119.802	120.243	120.666	121.054	121.449	121.845	122.186	122.539	122.87	123.189	123.489	123.796	124.07	124.367	124.635	124.885	125.127	125.365	125.588	125.799	126.022	126.221	126.403	101.071	102.024	102.945	103.856	104.75	105.641	106.502	107.325	108.127	108.91	109.686	110.463	111.191	111.909	112.605	113.277	113.936	114.557	115.156	115.759	116.326	116.886	117.411	117.921	118.438	118.912	119.379	119.823	120.25	120.683	121.067	121.455	121.86	122.199	122.553	122.882	123.203	123.504	123.809	124.085	124.373	124.647	124.896	125.137	125.371	125.601	125.807	126.025	126.227	126.406
Selected animals: 42/105	92.147	92.138	93.146	94.082	94.949	95.801	96.663	97.494	98.329	99.156	100	101.062	102.055	103.004	103.953	104.894	105.775	106.639	107.463	108.281	109.049	109.821	110.579	111.307	112.017	112.702	113.356	114.006	114.638	115.256	115.83	116.377	116.928	117.439	117.972	118.437	118.922	119.361	119.801	120.225	120.623	121.005	121.384	121.726	122.084	122.414	122.732	123.03	123.324	123.609	123.89	124.145	124.404	124.641	124.875	125.1	125.31	125.511	125.718	125.912	126.092	101.076	102.08	103.023	103.962	104.905	105.784	106.649	107.477	108.288	109.068	109.829	110.595	111.326	112.03	112.722	113.368	114.014	114.645	115.257	115.837	116.384	116.938	117.442	117.977	118.448	118.923	119.368	119.805	120.233	120.63	121.008	121.388	121.734	122.085	122.421	122.738	123.034	123.331	123.616	123.896	124.151	124.411	124.642	124.883	125.106	125.316	125.513	125.721	125.914	126.101
Selected animals: 38/95	92.147	92.138	93.146	94.082	94.949	95.801	96.663	97.494	98.329	99.156	100	101.098	102.106	103.081	104.025	104.946	105.873	106.76	107.599	108.426	109.241	110.037	110.8	111.574	112.31	112.989	113.687	114.366	115.006	115.627	116.203	116.797	117.349	117.896	118.424	118.918	119.38	119.832	120.254	120.669	121.052	121.444	121.813	122.182	122.529	122.852	123.152	123.442	123.723	123.986	124.25	124.483	124.72	124.951	125.15	125.341	125.53	125.702	125.871	126.023	126.185	101.067	102.095	103.058	104.012	104.937	105.855	106.747	107.59	108.417	109.22	110.027	110.789	111.563	112.291	112.986	113.675	114.353	114.991	115.618	116.2	116.783	117.339	117.893	118.42	118.907	119.372	119.821	120.252	120.668	121.053	121.444	121.802	122.171	122.526	122.843	123.148	123.436	123.718	123.977	124.243	124.477	124.715	124.944	125.151	125.337	125.525	125.697	125.868	126.02	126.182
Selected animals: 36/90	92.147	92.138	93.146	94.082	94.949	95.801	96.663	97.494	98.329	99.156	100	101.116	102.128	103.123	104.084	105.029	105.934	106.827	107.721	108.581	109.433	110.254	111.01	111.774	112.485	113.19	113.883	114.543	115.182	115.798	116.373	116.926	117.468	117.982	118.478	118.972	119.445	119.897	120.339	120.746	121.135	121.526	121.89	122.224	122.561	122.863	123.165	123.45	123.71	123.956	124.194	124.42	124.635	124.846	125.043	125.246	125.44	125.62	125.794	125.968	126.132	101.062	102.094	103.102	104.056	105.013	105.904	106.806	107.694	108.547	109.41	110.233	110.986	111.756	112.47	113.168	113.87	114.518	115.167	115.777	116.361	116.904	117.453	117.968	118.461	118.958	119.429	119.88	120.319	120.739	121.13	121.515	121.881	122.209	122.551	122.851	123.157	123.443	123.702	123.948	124.184	124.416	124.632	124.847	125.037	125.237	125.431	125.617	125.788	125.961	126.127
Selected animals: 34/85	92.147	92.138	93.146	94.082	94.949	95.801	96.663	97.494	98.329	99.156	100	101.13	102.182	103.206	104.168	105.144	106.076	106.994	107.905	108.771	109.592	110.392	111.17	111.924	112.646	113.359	114.035	114.709	115.335	115.953	116.545	117.121	117.664	118.179	118.658	119.118	119.542	119.978	120.395	120.8	121.174	121.538	121.866	122.198	122.529	122.839	123.123	123.402	123.669	123.923	124.159	124.381	124.587	124.77	124.95	125.128	125.285	125.458	125.611	125.759	125.902	101.081	102.144	103.157	104.13	105.094	106.033	106.951	107.851	108.73	109.564	110.353	111.138	111.891	112.618	113.326	114.005	114.694	115.316	115.93	116.52	117.093	117.642	118.16	118.64	119.094	119.526	119.947	120.371	120.781	121.156	121.52	121.851	122.191	122.512	122.827	123.11	123.391	123.658	123.911	124.145	124.373	124.578	124.765	124.944	125.124	125.28	125.451	125.605	125.755	125.89
Selected animals: 32/80	92.147	92.138	93.146	94.082	94.949	95.801	96.663	97.494	98.329	99.156	100	101.147	102.224	103.269	104.273	105.271	106.215	107.138	108.03	108.899	109.73	110.531	111.328	112.097	112.81	113.516	114.182	114.834	115.483	116.108	116.7	117.256	117.777	118.255	118.747	119.208	119.646	120.072	120.471	120.88	121.264	121.615	121.948	122.269	122.565	122.842	123.112	123.372	123.623	123.87	124.113	124.327	124.515	124.702	124.896	125.056	125.217	125.364	125.502	125.64	125.77	101.071	102.166	103.196	104.209	105.221	106.163	107.077	107.979	108.853	109.693	110.48	111.281	112.054	112.771	113.473	114.145	114.788	115.44	116.077	116.66	117.221	117.743	118.23	118.719	119.179	119.626	120.047	120.448	120.845	121.242	121.594	121.929	122.252	122.555	122.825	123.095	123.36	123.609	123.851	124.095	124.315	124.506	124.692	124.879	125.047	125.208	125.351	125.493	125.628	125.763
Selected animals: 30/75	92.147	92.138	93.146	94.082	94.949	95.801	96.663	97.494	98.329	99.156	100	101.171	102.266	103.328	104.347	105.344	106.316	107.256	108.15	109.023	109.879	110.713	111.501	112.267	113.003	113.703	114.363	115.013	115.643	116.242	116.823	117.37	117.881	118.379	118.861	119.31	119.728	120.147	120.528	120.895	121.251	121.599	121.921	122.229	122.511	122.792	123.073	123.315	123.554	123.767	123.983	124.181	124.374	124.557	124.732	124.891	125.044	125.167	125.306	125.426	125.545	101.067	102.186	103.249	104.263	105.262	106.248	107.175	108.078	108.959	109.814	110.647	111.439	112.207	112.932	113.645	114.316	114.955	115.594	116.192	116.789	117.334	117.844	118.345	118.827	119.276	119.699	120.106	120.497	120.868	121.226	121.569	121.903	122.205	122.488	122.772	123.052	123.296	123.537	123.754	123.968	124.167	124.36	124.541	124.72	124.878	125.034	125.159	125.301	125.419	125.538
Selected animals: 28/70	92.147	92.138	93.146	94.082	94.949	95.801	96.663	97.494	98.329	99.156	100	101.198	102.326	103.402	104.453	105.481	106.455	107.425	108.35	109.23	110.089	110.941	111.748	112.521	113.25	113.961	114.639	115.284	115.895	116.494	117.07	117.594	118.072	118.572	119.047	119.491	119.907	120.299	120.679	121.043	121.38	121.715	122.03	122.335	122.619	122.877	123.127	123.358	123.573	123.771	123.961	124.127	124.297	124.463	124.629	124.776	124.915	125.037	125.16	125.263	125.379	101.081	102.229	103.301	104.361	105.372	106.372	107.33	108.267	109.154	110.003	110.864	111.665	112.449	113.18	113.892	114.575	115.217	115.846	116.439	117.02	117.545	118.032	118.521	119	119.455	119.876	120.263	120.651	121.009	121.352	121.683	122.004	122.304	122.593	122.856	123.102	123.335	123.556	123.754	123.947	124.119	124.282	124.445	124.617	124.764	124.9	125.025	125.148	125.254	125.365
EA with balanced target	92.147	92.138	93.146	94.082	94.949	95.801	96.663	97.494	98.329	99.156	100	101.01	101.977	102.914	103.836	104.754	105.649	106.509	107.35	108.174	108.991	109.771	110.545	111.284	112.045	112.738	113.434	114.094	114.74	115.36	115.969	116.555	117.144	117.697	118.216	118.731	119.23	119.721	120.212	120.667	121.098	121.543	121.969	122.348	122.752	123.128	123.492	123.835	124.177	124.51	124.829	125.123	125.414	125.698	125.972	126.24	126.504	126.777	127	127.237	127.459	101.133	102.109	103.033	103.962	104.884	105.768	106.633	107.472	108.298	109.119	109.903	110.676	111.43	112.157	112.871	113.573	114.204	114.843	115.471	116.099	116.67	117.261	117.8	118.352	118.833	119.32	119.833	120.312	120.766	121.209	121.653	122.063	122.463	122.856	123.242	123.586	123.943	124.276	124.617	124.928	125.205	125.514	125.786	126.057	126.326	126.587	126.852	127.094	127.313	127.529
EA with short-term gain target	92.147	92.138	93.146	94.082	94.949	95.801	96.663	97.494	98.329	99.156	100	101.151	102.233	103.308	104.403	105.449	106.43	107.407	108.36	109.267	110.141	110.98	111.83	112.639	113.439	114.198	114.931	115.589	116.249	116.898	117.487	118.048	118.605	119.13	119.645	120.156	120.632	121.094	121.522	121.928	122.314	122.704	123.085	123.429	123.778	124.086	124.407	124.687	124.962	125.228	125.476	125.699	125.918	126.143	126.343	126.54	126.74	126.932	127.11	127.27	127.453	101.413	102.558	103.555	104.66	105.697	106.666	107.63	108.613	109.481	110.381	111.232	112.047	112.877	113.641	114.429	115.13	115.787	116.45	117.079	117.657	118.259	118.808	119.342	119.838	120.328	120.784	121.239	121.68	122.069	122.456	122.837	123.239	123.56	123.89	124.216	124.524	124.802	125.062	125.333	125.587	125.809	126.025	126.242	126.438	126.642	126.825	127.037	127.191	127.344	127.522
SNP effects known: p^(-1/2)	92.147	92.138	93.146	94.082	94.949	95.801	96.663	97.494	98.329	99.156	100	101.454	102.732	103.974	105.204	106.424	107.626	108.814	109.969	111.12	112.25	113.365	114.443	115.496	116.531	117.549	118.528	119.484	120.42	121.334	122.211	123.068	123.883	124.686	125.466	126.215	126.93	127.623	128.29	128.937	129.563	130.162	130.738	131.299	131.835	132.346	132.837	133.305	133.756	134.186	134.592	134.984	135.352	135.703	136.043	136.359	136.663	136.956	137.228	137.488	137.73	101.631	102.898	104.129	105.347	106.564	107.754	108.939	110.091	111.227	112.345	113.466	114.544	115.589	116.618	117.631	118.614	119.56	120.496	121.404	122.277	123.129	123.956	124.746	125.53	126.279	126.985	127.681	128.343	128.986	129.613	130.211	130.788	131.342	131.876	132.389	132.877	133.344	133.79	134.222	134.626	135.013	135.383	135.736	136.071	136.388	136.689	136.98	137.254	137.511	137.752
SNP effects known: min(5	p^(-1/2))	92.147	92.138	93.146	94.082	94.949	95.801	96.663	97.494	98.329	99.156	100	101.483	102.77	104.014	105.247	106.455	107.664	108.84	109.992	111.14	112.262	113.375	114.477	115.544	116.587	117.598	118.585	119.558	120.498	121.397	122.279	123.133	123.955	124.742	125.503	126.247	126.964	127.654	128.325	128.962	129.582	130.182	130.75	131.3	131.828	132.333	132.828	133.294	133.735	134.165	134.568	134.951	135.314	135.658	135.982	136.291	136.582	136.856	137.115	137.357	137.584	101.627	102.907	104.148	105.371	106.583	107.773	108.949	110.106	111.231	112.353	113.449	114.553	115.625	116.668	117.67	118.656	119.631	120.558	121.467	122.343	123.193	124.016	124.799	125.555	126.3	127.01	127.695	128.37	129.006	129.625	130.221	130.792	131.335	131.864	132.366	132.858	133.326	133.769	134.19	134.595	134.978	135.342	135.684	136.007	136.312	136.605	136.877	137.134	137.377	137.603
SNP effects known: p^(-1/3)	92.147	92.138	93.146	94.082	94.949	95.801	96.663	97.494	98.329	99.156	100	101.567	102.882	104.166	105.436	106.672	107.905	109.106	110.275	111.414	112.545	113.645	114.719	115.77	116.785	117.777	118.756	119.705	120.626	121.51	122.364	123.192	123.99	124.774	125.521	126.243	126.946	127.625	128.276	128.9	129.497	130.071	130.62	131.149	131.659	132.147	132.621	133.071	133.502	133.908	134.298	134.667	135.02	135.353	135.67	135.965	136.246	136.512	136.763	136.997	137.219	101.625	102.94	104.228	105.493	106.724	107.949	109.149	110.316	111.456	112.586	113.689	114.762	115.81	116.827	117.815	118.796	119.739	120.655	121.548	122.395	123.225	124.029	124.794	125.545	126.274	126.973	127.651	128.298	128.921	129.521	130.091	130.643	131.169	131.679	132.168	132.637	133.09	133.516	133.925	134.313	134.683	135.032	135.366	135.682	135.978	136.256	136.523	136.772	137.008	137.229
SNP effects known: p^(-1/4)	92.147	92.138	93.146	94.082	94.949	95.801	96.663	97.494	98.329	99.156	100	101.597	102.932	104.225	105.505	106.761	107.988	109.19	110.371	111.522	112.642	113.734	114.814	115.856	116.882	117.869	118.827	119.749	120.656	121.535	122.382	123.204	123.998	124.765	125.496	126.202	126.886	127.542	128.171	128.773	129.362	129.915	130.456	130.968	131.458	131.92	132.37	132.796	133.2	133.587	133.955	134.308	134.65	134.967	135.269	135.557	135.827	136.082	136.324	136.549	136.764	101.619	102.963	104.259	105.521	106.789	108.016	109.222	110.396	111.543	112.668	113.762	114.829	115.878	116.901	117.886	118.849	119.769	120.671	121.549	122.399	123.22	124.016	124.779	125.516	126.218	126.899	127.56	128.183	128.789	129.374	129.928	130.468	130.979	131.469	131.929	132.38	132.809	133.212	133.599	133.964	134.315	134.658	134.977	135.278	135.561	135.832	136.086	136.328	136.555	136.769
SNP effects known: 0.8 + 0.2 * p^(-1/2)	92.147	92.138	93.146	94.082	94.949	95.801	96.663	97.494	98.329	99.156	100	101.61	102.965	104.271	105.548	106.795	108.012	109.216	110.392	111.537	112.65	113.738	114.799	115.828	116.834	117.805	118.752	119.664	120.551	121.408	122.241	123.044	123.825	124.583	125.311	126.019	126.698	127.349	127.977	128.583	129.16	129.72	130.257	130.77	131.261	131.728	132.166	132.588	132.985	133.37	133.734	134.077	134.404	134.715	135.01	135.291	135.552	135.803	136.038	136.259	136.466	101.618	102.983	104.284	105.563	106.809	108.024	109.229	110.407	111.544	112.657	113.747	114.809	115.837	116.84	117.815	118.765	119.676	120.555	121.417	122.252	123.055	123.836	124.587	125.317	126.025	126.703	127.355	127.981	128.591	129.166	129.726	130.266	130.771	131.263	131.732	132.17	132.589	132.991	133.371	133.738	134.082	134.408	134.716	135.015	135.292	135.558	135.805	136.042	136.262	136.468
SNP effects known: 0.6 + 0.4 * p^(-1/2)	92.147	92.138	93.146	94.082	94.949	95.801	96.663	97.494	98.329	99.156	100	101.581	102.912	104.198	105.46	106.702	107.922	109.129	110.295	111.459	112.59	113.689	114.759	115.813	116.825	117.811	118.784	119.723	120.622	121.504	122.363	123.183	123.975	124.734	125.471	126.185	126.875	127.535	128.167	128.782	129.374	129.952	130.504	131.03	131.534	132.015	132.475	132.915	133.334	133.737	134.121	134.488	134.836	135.172	135.491	135.792	136.077	136.349	136.601	136.842	137.07	101.62	102.964	104.247	105.502	106.744	107.958	109.159	110.327	111.485	112.615	113.718	114.789	115.84	116.853	117.836	118.81	119.746	120.645	121.529	122.385	123.209	123.998	124.756	125.493	126.202	126.896	127.558	128.192	128.8	129.393	129.964	130.522	131.043	131.548	132.032	132.486	132.929	133.346	133.75	134.131	134.499	134.846	135.183	135.498	135.8	136.086	136.357	136.609	136.85	137.077
SNP effects known: (pi/2 - asin(sqrt(p))) / sqrt(p*(1-p))	92.147	92.138	93.146	94.082	94.949	95.801	96.663	97.494	98.329	99.156	100	101.342	102.588	103.77	104.971	106.149	107.336	108.495	109.656	110.799	111.933	113.044	114.138	115.201	116.253	117.271	118.271	119.236	120.18	121.096	121.981	122.848	123.7	124.518	125.312	126.081	126.823	127.544	128.241	128.896	129.535	130.153	130.748	131.319	131.869	132.393	132.903	133.389	133.849	134.292	134.712	135.113	135.492	135.854	136.196	136.523	136.834	137.133	137.411	137.677	137.923	101.083	102.237	103.399	104.589	105.738	106.917	108.053	109.199	110.343	111.464	112.582	113.655	114.747	115.77	116.808	117.793	118.734	119.694	120.622	121.514	122.366	123.24	124.052	124.861	125.611	126.384	127.096	127.804	128.479	129.121	129.728	130.338	130.919	131.487	132.023	132.537	133.027	133.505	133.948	134.39	134.802	135.189	135.566	135.912	136.254	136.58	136.889	137.176	137.453	137.711
I_5 (6-generation in BVE)	92.095	92.094	93.104	94.029	94.929	95.754	96.625	97.477	98.329	99.176	100	101.146	102.183	103.181	104.184	105.159	106.128	107.06	107.971	108.869	109.747	110.617	111.471	112.274	113.077	113.844	114.6	115.32	116.016	116.699	117.362	117.981	118.603	119.192	119.769	120.329	120.861	121.372	121.881	122.331	122.798	123.234	123.653	124.064	124.445	124.808	125.159	125.496	125.829	126.152	126.457	126.747	127.025	127.288	127.537	127.771	128.004	128.229	128.429	128.621	128.812	101.161	102.199	103.201	104.201	105.182	106.149	107.089	108.001	108.893	109.767	110.648	111.494	112.304	113.102	113.871	114.616	115.342	116.042	116.73	117.381	118.014	118.627	119.215	119.799	120.348	120.877	121.387	121.9	122.351	122.814	123.247	123.67	124.081	124.455	124.828	125.177	125.507	125.843	126.166	126.464	126.758	127.039	127.3	127.551	127.78	128.015	128.238	128.439	128.631	128.824
I_6 (6-generation in BVE)	92.095	92.094	93.104	94.029	94.929	95.754	96.625	97.477	98.329	99.176	100	101.154	102.172	103.178	104.162	105.137	106.101	107.055	107.979	108.879	109.766	110.604	111.429	112.211	113.002	113.758	114.479	115.18	115.871	116.555	117.194	117.809	118.42	119.013	119.595	120.137	120.673	121.195	121.673	122.141	122.601	123.03	123.463	123.865	124.273	124.644	125.007	125.351	125.694	126.015	126.32	126.6	126.878	127.151	127.403	127.647	127.874	128.102	128.311	128.515	128.7	101.155	102.176	103.188	104.171	105.13	106.103	107.063	107.979	108.875	109.771	110.614	111.427	112.225	113.012	113.764	114.487	115.19	115.884	116.556	117.204	117.825	118.429	119.012	119.603	120.139	120.682	121.199	121.676	122.143	122.609	123.034	123.466	123.875	124.278	124.649	125.013	125.363	125.693	126.018	126.324	126.604	126.884	127.153	127.41	127.652	127.877	128.104	128.317	128.519	128.704
ExpBVSelGrOff (6-generation in BVE)	92.095	92.094	93.104	94.029	94.929	95.754	96.625	97.477	98.329	99.176	100	101.153	102.165	103.177	104.166	105.145	106.093	107.038	107.96	108.851	109.712	110.562	111.376	112.183	112.961	113.713	114.448	115.167	115.872	116.549	117.19	117.812	118.425	119.002	119.581	120.133	120.667	121.177	121.664	122.146	122.597	123.021	123.445	123.842	124.235	124.602	124.959	125.3	125.634	125.954	126.246	126.533	126.811	127.076	127.324	127.563	127.785	128.007	128.216	128.421	128.604	101.156	102.165	103.182	104.17	105.155	106.112	107.054	107.986	108.861	109.727	110.57	111.379	112.19	112.97	113.714	114.462	115.174	115.88	116.567	117.207	117.817	118.437	119.016	119.592	120.144	120.676	121.177	121.665	122.159	122.604	123.033	123.451	123.847	124.238	124.611	124.965	125.304	125.639	125.959	126.253	126.534	126.817	127.076	127.331	127.568	127.789	128.014	128.221	128.426	128.609
Baseline (6-generation in BVE)	92.095	92.094	93.104	94.029	94.929	95.754	96.625	97.477	98.329	99.176	100	101.158	102.193	103.188	104.18	105.161	106.122	107.082	107.984	108.896	109.76	110.592	111.411	112.219	112.993	113.764	114.515	115.246	115.934	116.588	117.245	117.876	118.5	119.08	119.644	120.196	120.73	121.24	121.734	122.198	122.654	123.081	123.508	123.916	124.317	124.693	125.053	125.392	125.721	126.029	126.321	126.604	126.88	127.149	127.412	127.653	127.883	128.1	128.3	128.501	128.692	101.16	102.18	103.19	104.174	105.154	106.118	107.079	107.983	108.892	109.765	110.586	111.412	112.218	112.996	113.769	114.511	115.245	115.934	116.591	117.25	117.87	118.507	119.076	119.646	120.198	120.727	121.241	121.736	122.192	122.652	123.079	123.505	123.917	124.318	124.692	125.058	125.391	125.718	126.034	126.318	126.604	126.877	127.151	127.415	127.652	127.88	128.1	128.302	128.502	128.69
OGC - 0.0043	92.147	92.138	93.146	94.082	94.949	95.801	96.663	97.494	98.329	99.156	100	101.031	102.001	102.995	103.908	104.839	105.757	106.629	107.5	108.385	109.229	110.024	110.792	111.579	112.323	113.039	113.726	114.398	115.033	115.652	116.261	116.838	117.398	117.942	118.472	118.972	119.468	119.934	120.381	120.81	121.213	121.613	122.009	122.401	122.747	123.098	123.434	123.743	124.059	124.343	124.629	124.894	125.167	125.43	125.683	125.921	126.145	126.352	126.562	126.772	126.971	101.083	102.083	103.043	103.968	104.879	105.799	106.67	107.529	108.413	109.246	110.053	110.836	111.588	112.373	113.066	113.758	114.432	115.069	115.675	116.304	116.889	117.454	117.991	118.513	119.014	119.503	119.984	120.407	120.855	121.252	121.646	122.038	122.429	122.793	123.122	123.469	123.787	124.095	124.384	124.667	124.928	125.192	125.462	125.719	125.946	126.166	126.386	126.593	126.796	127.004
OGC - 0.003	92.147	92.138	93.146	94.082	94.949	95.801	96.663	97.494	98.329	99.156	100	100.988	101.93	102.855	103.767	104.636	105.513	106.389	107.237	108.062	108.862	109.644	110.386	111.142	111.871	112.562	113.228	113.892	114.522	115.154	115.739	116.342	116.921	117.492	118.037	118.57	119.07	119.556	120.005	120.449	120.891	121.314	121.735	122.125	122.499	122.86	123.221	123.555	123.891	124.207	124.505	124.807	125.083	125.356	125.627	125.892	126.14	126.374	126.603	126.828	127.027	101.076	102.034	102.941	103.835	104.722	105.604	106.504	107.324	108.145	108.965	109.734	110.473	111.216	111.937	112.631	113.318	113.972	114.605	115.214	115.821	116.423	117.018	117.547	118.095	118.635	119.141	119.628	120.085	120.519	120.952	121.373	121.798	122.179	122.561	122.932	123.278	123.611	123.953	124.263	124.558	124.853	125.141	125.404	125.669	125.931	126.192	126.427	126.647	126.871	127.074
OGC - 0.004	92.147	92.138	93.146	94.082	94.949	95.801	96.663	97.494	98.329	99.156	100	101.026	101.996	102.967	103.899	104.785	105.684	106.542	107.406	108.246	109.045	109.85	110.64	111.398	112.121	112.824	113.535	114.193	114.829	115.459	116.056	116.637	117.226	117.791	118.344	118.854	119.34	119.808	120.253	120.678	121.092	121.516	121.927	122.31	122.686	123.041	123.397	123.716	124.037	124.338	124.627	124.919	125.204	125.476	125.726	125.951	126.199	126.434	126.645	126.855	127.063	101.076	102.062	103.014	103.943	104.845	105.723	106.606	107.431	108.27	109.1	109.887	110.679	111.43	112.161	112.868	113.558	114.241	114.869	115.497	116.082	116.695	117.258	117.847	118.386	118.892	119.383	119.851	120.302	120.725	121.135	121.561	121.967	122.356	122.729	123.076	123.422	123.749	124.071	124.373	124.66	124.946	125.245	125.507	125.767	125.991	126.225	126.466	126.678	126.889	127.096
OGC - 0.006	92.147	92.138	93.146	94.082	94.949	95.801	96.663	97.494	98.329	99.156	100	101.091	102.12	103.141	104.128	105.092	106.05	106.977	107.881	108.775	109.632	110.466	111.278	112.059	112.831	113.549	114.3	114.977	115.641	116.263	116.863	117.431	117.968	118.497	119.011	119.489	119.965	120.423	120.84	121.246	121.629	122.005	122.361	122.706	123.023	123.329	123.623	123.914	124.205	124.473	124.733	124.973	125.212	125.44	125.655	125.862	126.055	126.236	126.417	126.582	126.733	101.079	102.139	103.114	104.1	105.097	106.029	106.957	107.875	108.768	109.604	110.458	111.287	112.066	112.816	113.532	114.279	114.976	115.656	116.267	116.852	117.441	117.989	118.518	119.019	119.503	119.977	120.446	120.857	121.264	121.639	121.999	122.379	122.73	123.041	123.352	123.645	123.936	124.221	124.492	124.754	124.999	125.24	125.455	125.678	125.877	126.07	126.244	126.433	126.603	126.751
OGC - 0.007	92.147	92.138	93.146	94.082	94.949	95.801	96.663	97.494	98.329	99.156	100	101.129	102.172	103.217	104.196	105.174	106.126	107.071	107.961	108.849	109.728	110.579	111.401	112.202	112.944	113.638	114.349	115.032	115.656	116.27	116.851	117.428	117.982	118.509	119.018	119.492	119.953	120.378	120.804	121.186	121.583	121.956	122.315	122.643	122.974	123.283	123.569	123.855	124.13	124.385	124.631	124.859	125.084	125.292	125.501	125.686	125.864	126.03	126.199	126.36	126.507	101.073	102.169	103.186	104.175	105.164	106.08	107.047	107.913	108.829	109.691	110.546	111.376	112.185	112.936	113.622	114.325	114.995	115.65	116.264	116.866	117.425	117.979	118.514	119.002	119.505	119.964	120.381	120.81	121.203	121.591	121.974	122.338	122.663	122.979	123.302	123.582	123.868	124.138	124.404	124.636	124.869	125.087	125.296	125.499	125.693	125.89	126.039	126.211	126.376	126.514
