## Supplementary Figure 2 for "Strategies to improve selection compared to selection based on estimated breeding values"

	Burn-in 1	Burn-in 2	Burn-in 3	Burn-in 4	Burn-in 5	Burn-in 6	Burn-in 7	Burn-in 8	Burn-in 9	Burn-in 10	Generation 0 (Nucleus)	Generation 1 (Nucleus)	Generation 2 (Nucleus)	Generation 3 (Nucleus)	Generation 4 (Nucleus)	Generation 5 (Nucleus)	Generation 6 (Nucleus)	Generation 7 (Nucleus)	Generation 8 (Nucleus)	Generation 9 (Nucleus)	Generation 10 (Nucleus)	Generation 11 (Nucleus)	Generation 12 (Nucleus)	Generation 13 (Nucleus)	Generation 14 (Nucleus)	Generation 15 (Nucleus)	Generation 16 (Nucleus)	Generation 17 (Nucleus)	Generation 18 (Nucleus)	Generation 19 (Nucleus)	Generation 20 (Nucleus)	Generation 21 (Nucleus)	Generation 22 (Nucleus)	Generation 23 (Nucleus)	Generation 24 (Nucleus)	Generation 25 (Nucleus)	Generation 26 (Nucleus)	Generation 27 (Nucleus)	Generation 28 (Nucleus)	Generation 29 (Nucleus)	Generation 30 (Nucleus)	Generation 31 (Nucleus)	Generation 32 (Nucleus)	Generation 33 (Nucleus)	Generation 34 (Nucleus)	Generation 35 (Nucleus)	Generation 36 (Nucleus)	Generation 37 (Nucleus)	Generation 38 (Nucleus)	Generation 39 (Nucleus)	Generation 40 (Nucleus)	Generation 41 (Nucleus)	Generation 42 (Nucleus)	Generation 43 (Nucleus)	Generation 44 (Nucleus)	Generation 45 (Nucleus)	Generation 46 (Nucleus)	Generation 47 (Nucleus)	Generation 48 (Nucleus)	Generation 49 (Nucleus)	Generation 50 (Nucleus)	Generation 1 (Finisher)	Generation 2 (Finisher)	Generation 3 (Finisher)	Generation 4 (Finisher)	Generation 5 (Finisher)	Generation 6 (Finisher)	Generation 7 (Finisher)	Generation 8 (Finisher)	Generation 9 (Finisher)	Generation 10 (Finisher)	Generation 11 (Finisher)	Generation 12 (Finisher)	Generation 13 (Finisher)	Generation 14 (Finisher)	Generation 15 (Finisher)	Generation 16 (Finisher)	Generation 17 (Finisher)	Generation 18 (Finisher)	Generation 19 (Finisher)	Generation 20 (Finisher)	Generation 21 (Finisher)	Generation 22 (Finisher)	Generation 23 (Finisher)	Generation 24 (Finisher)	Generation 25 (Finisher)	Generation 26 (Finisher)	Generation 27 (Finisher)	Generation 28 (Finisher)	Generation 29 (Finisher)	Generation 30 (Finisher)	Generation 31 (Finisher)	Generation 32 (Finisher)	Generation 33 (Finisher)	Generation 34 (Finisher)	Generation 35 (Finisher)	Generation 36 (Finisher)	Generation 37 (Finisher)	Generation 38 (Finisher)	Generation 39 (Finisher)	Generation 40 (Finisher)	Generation 41 (Finisher)	Generation 42 (Finisher)	Generation 43 (Finisher)	Generation 44 (Finisher)	Generation 45 (Finisher)	Generation 46 (Finisher)	Generation 47 (Finisher)	Generation 48 (Finisher)	Generation 49 (Finisher)	Generation 50 (Finisher)
Baseline (EBV)	0	0	0.0054	0.0112	0.0171	0.0233	0.0297	0.0366	0.0423	0.0492	0.0561	0.0712	0.0856	0.0995	0.1143	0.1279	0.1433	0.1574	0.1717	0.1873	0.2026	0.2173	0.232	0.2461	0.261	0.2752	0.2892	0.3033	0.3168	0.3306	0.3447	0.3582	0.3716	0.3859	0.3995	0.4142	0.427	0.4406	0.4535	0.4666	0.4793	0.4917	0.5035	0.5155	0.5274	0.5386	0.5504	0.5622	0.5715	0.5812	0.5911	0.6008	0.6107	0.6198	0.6296	0.6379	0.6469	0.6553	0.6645	0.6725	0.68	0.0711	0.0855	0.0993	0.1137	0.1276	0.1426	0.1579	0.1717	0.1874	0.2024	0.2173	0.232	0.2459	0.2606	0.2755	0.2899	0.3032	0.3171	0.3308	0.3447	0.3582	0.3715	0.3857	0.3996	0.4142	0.4271	0.4405	0.4537	0.4668	0.4788	0.4918	0.5039	0.5153	0.5275	0.5384	0.5505	0.562	0.5714	0.5811	0.5909	0.6008	0.6105	0.6198	0.6297	0.6377	0.647	0.6555	0.6646	0.6723	0.68
OGC - 0.005	0	0	0.0054	0.0112	0.0171	0.0233	0.0297	0.0366	0.0423	0.0492	0.0561	0.0646	0.0744	0.0861	0.098	0.1106	0.1239	0.1372	0.1513	0.1646	0.1791	0.193	0.2072	0.2221	0.2368	0.2514	0.2654	0.2787	0.292	0.3046	0.3181	0.3315	0.3432	0.3552	0.3674	0.3795	0.3909	0.4026	0.4139	0.4252	0.4361	0.447	0.4571	0.4677	0.4774	0.4878	0.4973	0.5065	0.5164	0.5257	0.5344	0.543	0.552	0.5603	0.5693	0.5773	0.5846	0.5925	0.6004	0.607	0.6143	0.0707	0	0	0	0	0	0	0	0	0	0	0	0	0	0	0	0	0	0	0	0	0	0	0	0	0	0	0	0	0	0	0	0	0	0	0	0	0	0	0	0	0	0	0	0	0	0	0	0	0
weight: 0.05 (kinship to top animals)	0	0	0.0054	0.0112	0.0171	0.0233	0.0297	0.0366	0.0423	0.0492	0.0561	0.0696	0.0819	0.0943	0.1063	0.1194	0.1314	0.1438	0.1566	0.1698	0.1826	0.1948	0.2067	0.2204	0.2323	0.2452	0.2569	0.2694	0.2821	0.2945	0.3073	0.3181	0.3295	0.3407	0.3529	0.3648	0.3768	0.3878	0.3993	0.4102	0.4211	0.433	0.4452	0.4549	0.4651	0.4736	0.4828	0.4922	0.5005	0.5095	0.5183	0.5262	0.535	0.5433	0.552	0.5596	0.5682	0.5763	0.5841	0.5914	0.5987	0.0715	0.0846	0.0975	0.1092	0.1226	0.1353	0.1476	0.1597	0.1728	0.1865	0.1982	0.2105	0.2236	0.2364	0.2487	0.2605	0.2732	0.2863	0.2982	0.3117	0.3223	0.3337	0.3446	0.3568	0.3686	0.3806	0.3916	0.4034	0.4141	0.4253	0.4365	0.4492	0.4592	0.4689	0.4776	0.4867	0.4957	0.5042	0.513	0.5217	0.5299	0.5386	0.5467	0.5551	0.5628	0.5714	0.5796	0.5874	0.5951	0.6021
kinship to top individuals - index weight: 0.050	0	0	0.0054	0.0112	0.0171	0.0233	0.0297	0.0366	0.0423	0.0492	0.0561	0.0698	0.0834	0.0982	0.1116	0.126	0.1397	0.1536	0.1675	0.1816	0.1954	0.2093	0.2225	0.2372	0.2504	0.2654	0.2786	0.293	0.3074	0.3204	0.3339	0.3473	0.3606	0.3741	0.3876	0.4007	0.4128	0.4251	0.4366	0.4485	0.4602	0.4722	0.4835	0.4973	0.5081	0.5185	0.529	0.5391	0.5494	0.5592	0.5696	0.5793	0.5886	0.596	0.6048	0.6147	0.6241	0.6322	0.6408	0.6497	0.6578	0.0711	0.0852	0.0997	0.1135	0.1274	0.1409	0.1549	0.1687	0.1833	0.1968	0.2106	0.2245	0.2381	0.2511	0.2667	0.2802	0.2942	0.3088	0.3216	0.3345	0.3484	0.3618	0.3753	0.3892	0.4017	0.4141	0.4261	0.4373	0.4496	0.4612	0.4731	0.4845	0.4986	0.509	0.5198	0.5303	0.5401	0.5503	0.5596	0.5702	0.58	0.5894	0.5968	0.6056	0.6157	0.6248	0.6332	0.6416	0.6508	0.6581
weight: 0.20 (kinship to top animals)	0	0	0.0054	0.0112	0.0171	0.0233	0.0297	0.0366	0.0423	0.0492	0.0561	0.0655	0.0747	0.0846	0.0943	0.1042	0.1151	0.1252	0.1359	0.1462	0.1564	0.1678	0.1788	0.1903	0.2019	0.213	0.224	0.2346	0.246	0.2563	0.2673	0.2786	0.2897	0.3011	0.3119	0.3229	0.3334	0.3442	0.3546	0.3645	0.3744	0.3842	0.3943	0.4039	0.4133	0.4221	0.431	0.4405	0.4496	0.458	0.4661	0.4747	0.4835	0.4921	0.5001	0.5082	0.5172	0.5249	0.5332	0.5406	0.5485	0.0712	0.08	0.0897	0.0997	0.1099	0.1208	0.1307	0.1409	0.1516	0.1614	0.1727	0.1836	0.1951	0.2062	0.2177	0.229	0.2398	0.2508	0.2608	0.2723	0.2838	0.2943	0.3056	0.3156	0.3277	0.3379	0.3488	0.3588	0.3689	0.378	0.3882	0.3985	0.4076	0.4174	0.4261	0.4349	0.4439	0.4531	0.462	0.4695	0.4786	0.4869	0.4955	0.5039	0.5127	0.5206	0.5284	0.5365	0.5443	0.5523
weight: 0.05 (kinship to population)	0	0	0.0054	0.0112	0.0171	0.0233	0.0297	0.0366	0.0423	0.0492	0.0561	0.0703	0.084	0.0983	0.1118	0.1247	0.1397	0.1536	0.1696	0.1837	0.1966	0.2112	0.2255	0.2404	0.2553	0.2702	0.2851	0.2993	0.3135	0.327	0.3405	0.3545	0.3679	0.3817	0.3945	0.4073	0.419	0.4329	0.4442	0.4548	0.4665	0.4779	0.4887	0.5004	0.5118	0.5228	0.5338	0.5442	0.5553	0.5645	0.5754	0.5851	0.5943	0.6035	0.6138	0.622	0.6315	0.6412	0.65	0.6583	0.6662	0.0712	0.0851	0.0992	0.1129	0.1258	0.1404	0.1545	0.1702	0.1844	0.1979	0.2126	0.2268	0.241	0.2562	0.2712	0.2858	0.2997	0.3142	0.3275	0.3415	0.3554	0.369	0.3825	0.3949	0.408	0.4202	0.4336	0.4454	0.4553	0.4671	0.4784	0.4895	0.5009	0.5125	0.5234	0.5343	0.545	0.556	0.5652	0.5762	0.5857	0.5949	0.6044	0.6137	0.6231	0.6322	0.642	0.6503	0.6587	0.6672
weight: 0.20 (kinship to population)	0	0	0.0054	0.0112	0.0171	0.0233	0.0297	0.0366	0.0423	0.0492	0.0561	0.0675	0.0788	0.0903	0.1011	0.1123	0.1239	0.137	0.1488	0.1608	0.1725	0.1864	0.198	0.2115	0.2247	0.2356	0.2477	0.26	0.2723	0.2842	0.2968	0.3093	0.3214	0.3338	0.3444	0.3567	0.3685	0.3803	0.3919	0.4021	0.4132	0.4236	0.4346	0.4444	0.4548	0.4652	0.4755	0.4848	0.4942	0.5036	0.5127	0.5222	0.5314	0.541	0.5497	0.558	0.5671	0.576	0.5833	0.5914	0.5994	0.0711	0.0833	0.0948	0.1057	0.1171	0.1278	0.1406	0.1532	0.1649	0.1772	0.1896	0.2018	0.2151	0.2281	0.2394	0.2521	0.2635	0.2758	0.2871	0.3005	0.313	0.3251	0.3372	0.3484	0.3604	0.3721	0.3836	0.3959	0.4057	0.4159	0.4268	0.4379	0.4483	0.4579	0.4686	0.4783	0.4876	0.4977	0.5067	0.5154	0.5253	0.534	0.544	0.553	0.5607	0.5703	0.5788	0.5866	0.5938	0.6021
kinship to top individuals - index weight: 0.025	0	0	0.0054	0.0112	0.0171	0.0233	0.0297	0.0366	0.0423	0.0492	0.0561	0.0707	0.0846	0.0977	0.111	0.1257	0.14	0.155	0.1689	0.1832	0.1982	0.2124	0.2276	0.2415	0.256	0.2693	0.2838	0.299	0.3129	0.3268	0.3399	0.3548	0.3685	0.3827	0.3964	0.41	0.4231	0.4371	0.4496	0.4625	0.4741	0.4858	0.4976	0.5091	0.5205	0.532	0.5431	0.554	0.5637	0.5731	0.5829	0.5928	0.6022	0.6119	0.6215	0.6311	0.6409	0.649	0.6569	0.6651	0.6729	0.071	0.0852	0.0988	0.1119	0.1265	0.1404	0.1558	0.1697	0.1836	0.1985	0.213	0.2276	0.2417	0.2561	0.2698	0.2844	0.2995	0.3131	0.3275	0.3403	0.3553	0.3691	0.3828	0.3969	0.4105	0.4233	0.438	0.4502	0.4631	0.4744	0.4861	0.4983	0.5095	0.521	0.5324	0.5434	0.5548	0.5643	0.5737	0.5834	0.5935	0.6023	0.6126	0.6215	0.6318	0.6409	0.6493	0.6571	0.6652	0.6733
kinship to top individuals - index weight: 0.075	0	0	0.0054	0.0112	0.0171	0.0233	0.0297	0.0366	0.0423	0.0492	0.0561	0.0693	0.082	0.0958	0.1081	0.1208	0.1332	0.1454	0.1596	0.1736	0.1866	0.2008	0.2141	0.2282	0.2424	0.2559	0.2689	0.2825	0.2968	0.3103	0.3245	0.338	0.3505	0.3635	0.3759	0.3882	0.4011	0.4132	0.4268	0.4391	0.4488	0.4605	0.4722	0.4838	0.4939	0.5048	0.5155	0.526	0.536	0.5467	0.557	0.5667	0.5768	0.587	0.5947	0.604	0.6121	0.6207	0.6291	0.6374	0.6453	0.0712	0.0838	0.0977	0.1101	0.1228	0.1354	0.1471	0.1611	0.175	0.1884	0.2023	0.2156	0.2301	0.2439	0.2575	0.2712	0.2841	0.2982	0.3118	0.3261	0.3397	0.3521	0.3651	0.3771	0.3901	0.4026	0.4145	0.4281	0.4402	0.4502	0.462	0.4734	0.4845	0.495	0.5059	0.5168	0.5276	0.5372	0.5478	0.5581	0.5676	0.5781	0.5882	0.5958	0.605	0.613	0.6219	0.6301	0.6383	0.6463
kinship to top individuals - index weight: 0.100	0	0	0.0054	0.0112	0.0171	0.0233	0.0297	0.0366	0.0423	0.0492	0.0561	0.0688	0.0808	0.0932	0.1055	0.1187	0.1309	0.1429	0.1561	0.1693	0.1828	0.196	0.2084	0.2222	0.2342	0.2474	0.2604	0.2739	0.2863	0.2998	0.3123	0.3261	0.3394	0.3525	0.3647	0.3774	0.3898	0.4012	0.4123	0.4226	0.4339	0.4458	0.4573	0.4676	0.4796	0.4914	0.5021	0.5124	0.5226	0.5317	0.5416	0.5508	0.5613	0.5706	0.5796	0.5894	0.5972	0.6063	0.6141	0.6216	0.6291	0.0712	0.0838	0.0963	0.1086	0.1218	0.1339	0.1458	0.1587	0.1719	0.1852	0.1987	0.2112	0.2243	0.2366	0.2501	0.2632	0.2756	0.2883	0.3018	0.3142	0.3276	0.3414	0.3544	0.3664	0.3798	0.3915	0.4032	0.4143	0.4248	0.4361	0.4472	0.4587	0.4695	0.4811	0.4926	0.5042	0.5143	0.5241	0.5332	0.5431	0.552	0.563	0.5723	0.5813	0.5908	0.5987	0.6075	0.6152	0.623	0.6305
kinship to top individuals - index weight: 0.125	0	0	0.0054	0.0112	0.0171	0.0233	0.0297	0.0366	0.0423	0.0492	0.0561	0.0683	0.0803	0.0926	0.1035	0.1153	0.1272	0.1394	0.1521	0.1639	0.1769	0.1897	0.2021	0.2147	0.2279	0.2408	0.2537	0.2676	0.28	0.2937	0.3058	0.3188	0.3314	0.3435	0.3561	0.3676	0.3798	0.3912	0.403	0.4142	0.4248	0.4364	0.4477	0.4592	0.4697	0.4799	0.4896	0.4991	0.5096	0.5187	0.5292	0.5379	0.5483	0.5579	0.5672	0.5758	0.5842	0.5925	0.6008	0.609	0.6166	0.0713	0.0837	0.0955	0.1066	0.1191	0.1302	0.143	0.1547	0.1675	0.1798	0.1921	0.2046	0.217	0.2301	0.2434	0.2564	0.2692	0.2831	0.2964	0.3088	0.3215	0.3337	0.3464	0.3585	0.37	0.3821	0.3934	0.4052	0.4172	0.4268	0.4387	0.4503	0.4617	0.4721	0.4821	0.4917	0.5011	0.5117	0.521	0.5313	0.5402	0.5504	0.56	0.5694	0.5776	0.586	0.5945	0.6026	0.6107	0.6181
kinship to top individuals - index weight: 0.150	0	0	0.0054	0.0112	0.0171	0.0233	0.0297	0.0366	0.0423	0.0492	0.0561	0.0678	0.0785	0.0901	0.1012	0.1126	0.1242	0.1359	0.1484	0.1604	0.1727	0.1849	0.1978	0.2103	0.223	0.2352	0.2469	0.2589	0.2719	0.2834	0.2954	0.3083	0.3194	0.3321	0.3438	0.3554	0.3659	0.3779	0.3888	0.4001	0.411	0.4224	0.4327	0.4428	0.4532	0.4638	0.4739	0.4834	0.4926	0.5023	0.5116	0.5209	0.5295	0.5381	0.5464	0.554	0.5627	0.5711	0.579	0.5872	0.5947	0.0713	0.0825	0.0936	0.1046	0.1166	0.1277	0.1396	0.1523	0.1641	0.1761	0.1885	0.2007	0.2131	0.226	0.2386	0.2505	0.2623	0.2747	0.2871	0.2984	0.3115	0.3226	0.3359	0.3469	0.3585	0.3688	0.3808	0.3917	0.4032	0.4141	0.4253	0.4355	0.4454	0.4555	0.467	0.477	0.4858	0.4948	0.5052	0.5142	0.5236	0.5321	0.5401	0.5484	0.5562	0.5652	0.5737	0.5812	0.5893	0.5968
kinship to top individuals - index weight: 0.175	0	0	0.0054	0.0112	0.0171	0.0233	0.0297	0.0366	0.0423	0.0492	0.0561	0.0664	0.0779	0.0883	0.0987	0.109	0.1202	0.1315	0.1432	0.1553	0.1675	0.1784	0.1904	0.2027	0.2146	0.2273	0.2397	0.2508	0.2633	0.2754	0.2871	0.2982	0.3098	0.3205	0.3323	0.343	0.3541	0.3659	0.376	0.3864	0.3968	0.4073	0.4182	0.4281	0.4384	0.4475	0.4578	0.4682	0.4784	0.4877	0.4967	0.5053	0.5143	0.5226	0.5309	0.5396	0.548	0.5562	0.5645	0.5723	0.5812	0.0711	0.0819	0.0928	0.1034	0.1133	0.125	0.1357	0.1473	0.1597	0.1717	0.1831	0.1949	0.2059	0.2182	0.2308	0.2435	0.2548	0.2668	0.2793	0.291	0.3017	0.3132	0.3237	0.3359	0.3463	0.3576	0.369	0.3793	0.3898	0.4002	0.4107	0.4213	0.4321	0.4421	0.4504	0.4608	0.4716	0.4813	0.4907	0.5002	0.5085	0.5166	0.525	0.5338	0.5426	0.5503	0.5591	0.5672	0.5749	0.584
kinship to top individuals - index weight: 0.250	0	0	0.0054	0.0112	0.0171	0.0233	0.0297	0.0366	0.0423	0.0492	0.0561	0.0644	0.0734	0.0827	0.0911	0.1004	0.1096	0.1193	0.1288	0.1385	0.1483	0.1585	0.1683	0.1784	0.1888	0.1988	0.2089	0.2193	0.2301	0.2398	0.25	0.2608	0.2705	0.2811	0.2906	0.3005	0.3108	0.3202	0.3306	0.3401	0.3494	0.3587	0.368	0.3779	0.3869	0.3954	0.4044	0.4131	0.423	0.4316	0.4401	0.4481	0.4561	0.4641	0.4713	0.4794	0.487	0.4935	0.5016	0.5081	0.5157	0.0712	0.0793	0.0882	0.0968	0.1061	0.1158	0.1253	0.134	0.1439	0.1538	0.1635	0.1736	0.1834	0.1941	0.2039	0.2141	0.225	0.2355	0.2447	0.2549	0.2655	0.276	0.2861	0.2958	0.3064	0.3158	0.3254	0.3351	0.345	0.355	0.3635	0.3728	0.382	0.3911	0.4002	0.4088	0.4172	0.4277	0.4364	0.4444	0.4522	0.4603	0.4683	0.4756	0.4838	0.4916	0.4972	0.5052	0.512	0.5196
kinship to top individuals - index weight: 0.300	0	0	0.0054	0.0112	0.0171	0.0233	0.0297	0.0366	0.0423	0.0492	0.0561	0.0634	0.0713	0.0794	0.0878	0.0961	0.1047	0.1126	0.1211	0.1307	0.1393	0.1485	0.1574	0.1665	0.1761	0.1849	0.1948	0.2043	0.214	0.223	0.2317	0.2417	0.2509	0.2606	0.2699	0.2793	0.2885	0.2975	0.3063	0.3156	0.3242	0.3329	0.3408	0.3494	0.3576	0.3659	0.3746	0.3822	0.3897	0.3975	0.4055	0.4137	0.4213	0.4284	0.4352	0.4428	0.45	0.4574	0.4642	0.4706	0.4777	0.0711	0.0774	0.0864	0.0949	0.1025	0.1111	0.1185	0.1273	0.1362	0.1449	0.1544	0.1638	0.1726	0.1818	0.1907	0.2002	0.2092	0.2196	0.2287	0.237	0.2472	0.257	0.2663	0.2762	0.2845	0.293	0.3029	0.3116	0.3208	0.3293	0.3381	0.3458	0.3541	0.3625	0.3717	0.3793	0.3877	0.3952	0.4027	0.4105	0.4187	0.4261	0.4334	0.44	0.4478	0.4542	0.4619	0.4691	0.4755	0.483
kinship to top individuals - index weight: 0.400	0	0	0.0054	0.0112	0.0171	0.0233	0.0297	0.0366	0.0423	0.0492	0.0561	0.0616	0.0684	0.0749	0.0812	0.0881	0.0952	0.1024	0.1098	0.1169	0.1239	0.1311	0.1385	0.1463	0.154	0.1619	0.1691	0.1769	0.1847	0.1928	0.2005	0.2077	0.2148	0.2229	0.2308	0.2387	0.2462	0.2535	0.261	0.2683	0.2759	0.2828	0.2897	0.2969	0.304	0.311	0.3184	0.3252	0.3323	0.3388	0.3455	0.3522	0.3591	0.3654	0.372	0.3789	0.3852	0.3916	0.3981	0.4042	0.4102	0.0713	0.075	0.0813	0.0871	0.0941	0.1014	0.1087	0.1152	0.1227	0.1296	0.1374	0.1455	0.1528	0.16	0.1675	0.1755	0.1829	0.1907	0.1985	0.2063	0.2135	0.2209	0.2289	0.2367	0.2442	0.252	0.2591	0.2666	0.2741	0.2809	0.2882	0.2954	0.3028	0.3102	0.3174	0.3235	0.3309	0.3378	0.3449	0.3513	0.3576	0.3642	0.3709	0.3775	0.3847	0.3906	0.3975	0.4041	0.4095	0.4159
kinship to top individuals - index weight: 0.500	0	0	0.0054	0.0112	0.0171	0.0233	0.0297	0.0366	0.0423	0.0492	0.0561	0.061	0.0679	0.0742	0.0805	0.0875	0.0939	0.1009	0.1067	0.1135	0.1203	0.1273	0.1338	0.1404	0.1471	0.1537	0.1611	0.1672	0.1747	0.1806	0.1877	0.1942	0.2015	0.2077	0.215	0.2222	0.229	0.236	0.243	0.2494	0.2563	0.2626	0.2701	0.276	0.2825	0.2892	0.2956	0.3016	0.3082	0.3151	0.3205	0.3269	0.3327	0.3385	0.3448	0.3511	0.357	0.3625	0.3684	0.3745	0.3801	0.071	0.0736	0.0792	0.0857	0.0916	0.0992	0.1057	0.1119	0.1188	0.1252	0.1327	0.1393	0.1459	0.1527	0.1598	0.1663	0.1728	0.1788	0.1873	0.1937	0.2009	0.2066	0.2137	0.2209	0.2274	0.2347	0.2415	0.2491	0.2552	0.2619	0.2682	0.275	0.2817	0.2876	0.2947	0.3009	0.3075	0.3141	0.3204	0.3266	0.3327	0.3384	0.3452	0.3501	0.3563	0.3624	0.3684	0.3737	0.3798	0.3856
Avoid matings no fullsib-matings	0	0	0.0054	0.0112	0.0171	0.0233	0.0297	0.0366	0.0423	0.0492	0.0561	0.0708	0.0847	0.0988	0.1133	0.1276	0.1423	0.1573	0.1727	0.1863	0.2007	0.2152	0.2302	0.2463	0.2611	0.2762	0.2914	0.3055	0.3198	0.3338	0.3473	0.3622	0.3752	0.3892	0.4029	0.4158	0.4286	0.441	0.4538	0.4654	0.4774	0.4886	0.5017	0.5131	0.5255	0.5372	0.5478	0.5595	0.5695	0.5804	0.5906	0.5995	0.6092	0.618	0.6265	0.6344	0.6424	0.6511	0.6591	0.6671	0.6758	0.0714	0.0848	0.0991	0.1132	0.1278	0.1426	0.1575	0.1725	0.1866	0.2007	0.2155	0.2305	0.2465	0.2616	0.276	0.2915	0.3053	0.32	0.3341	0.3471	0.362	0.3755	0.3891	0.4027	0.4163	0.4285	0.4412	0.454	0.4654	0.4777	0.4889	0.502	0.5133	0.5256	0.5375	0.548	0.5597	0.5695	0.5807	0.5909	0.5997	0.6091	0.6181	0.6266	0.6346	0.6425	0.6512	0.6594	0.6672	0.6759
Avoid matings no halfsib-matings	0	0	0.0054	0.0112	0.0171	0.0233	0.0297	0.0366	0.0423	0.0492	0.0561	0.0624	0.0766	0.0894	0.1025	0.1168	0.1292	0.1429	0.1572	0.1711	0.1846	0.1992	0.2139	0.228	0.2425	0.2561	0.2698	0.2838	0.2962	0.3093	0.3229	0.3363	0.3485	0.3612	0.3733	0.3865	0.398	0.4102	0.4229	0.4353	0.4458	0.4568	0.4679	0.4791	0.49	0.5011	0.5114	0.5213	0.5316	0.5404	0.5492	0.5578	0.5664	0.5756	0.5847	0.5938	0.6025	0.6106	0.6187	0.6265	0.6346	0.0709	0.0844	0.0969	0.1106	0.124	0.1368	0.1505	0.1645	0.178	0.1915	0.2061	0.2202	0.2345	0.2486	0.2629	0.2762	0.2896	0.3019	0.3151	0.329	0.3417	0.354	0.3671	0.3785	0.3919	0.4031	0.4154	0.4282	0.4399	0.4505	0.4617	0.4723	0.4837	0.4943	0.5052	0.5158	0.5255	0.5357	0.5445	0.5532	0.562	0.5701	0.5795	0.5885	0.5973	0.6057	0.6141	0.6221	0.6302	0.6376
Avoid matings inbreeding quantile: 0.90	0	0	0.0054	0.0112	0.0171	0.0233	0.0297	0.0366	0.0423	0.0492	0.0561	0.061	0.0749	0.0869	0.1006	0.1133	0.1267	0.1404	0.1548	0.1683	0.1835	0.1975	0.2114	0.2257	0.2396	0.2536	0.2673	0.2809	0.2948	0.3082	0.3209	0.3353	0.3481	0.3607	0.3726	0.3858	0.3977	0.4095	0.4218	0.4338	0.4447	0.4557	0.4669	0.4779	0.4886	0.4993	0.5099	0.52	0.5303	0.5402	0.5503	0.56	0.5695	0.5775	0.5865	0.5949	0.604	0.6129	0.6209	0.6288	0.6373	0.0712	0.0843	0.0957	0.1096	0.1219	0.1355	0.149	0.1632	0.1765	0.1915	0.2052	0.2194	0.2332	0.2473	0.2609	0.2749	0.2885	0.3017	0.3151	0.328	0.3423	0.3547	0.3675	0.3792	0.3923	0.4039	0.4157	0.4275	0.4394	0.4502	0.461	0.4725	0.4835	0.4938	0.5044	0.515	0.5251	0.5347	0.545	0.5547	0.5644	0.5736	0.5818	0.5906	0.5988	0.6082	0.6168	0.6248	0.6326	0.6408
Avoid matings inbreeding quantile: 0.50	0	0	0.0054	0.0112	0.0171	0.0233	0.0297	0.0366	0.0423	0.0492	0.0561	0.0504	0.0611	0.0729	0.0844	0.096	0.1082	0.1205	0.1329	0.1462	0.1587	0.1712	0.1844	0.1975	0.2092	0.2216	0.2349	0.2471	0.26	0.2719	0.2844	0.296	0.3081	0.3199	0.3317	0.343	0.3548	0.3652	0.376	0.3879	0.3995	0.4105	0.4215	0.4322	0.443	0.4528	0.4625	0.4724	0.4821	0.4913	0.5003	0.5091	0.5184	0.527	0.5359	0.5442	0.5523	0.5611	0.5685	0.576	0.583	0.0713	0.0818	0.0926	0.1033	0.1146	0.1264	0.1384	0.1507	0.1636	0.1754	0.1888	0.2012	0.2139	0.2254	0.2374	0.2504	0.2629	0.2754	0.2872	0.2992	0.3108	0.3227	0.3342	0.3457	0.3568	0.3684	0.3789	0.3895	0.4014	0.4126	0.4232	0.4337	0.4441	0.4553	0.4648	0.4743	0.4838	0.4933	0.5025	0.5112	0.5196	0.5286	0.5377	0.5461	0.5542	0.5623	0.5705	0.578	0.5852	0.5922
Avoid matings inbreeding quantile: 0.25	0	0	0.0054	0.0112	0.0171	0.0233	0.0297	0.0366	0.0423	0.0492	0.0561	0.0467	0.0561	0.0679	0.0804	0.094	0.1068	0.1198	0.1327	0.1463	0.1594	0.1733	0.1873	0.2007	0.2142	0.2284	0.2415	0.2547	0.2672	0.2798	0.2927	0.306	0.3187	0.3311	0.3436	0.3567	0.367	0.3792	0.3913	0.4025	0.414	0.425	0.4353	0.4455	0.4566	0.4674	0.4778	0.4884	0.4975	0.5069	0.517	0.5253	0.5344	0.5432	0.5521	0.56	0.5686	0.5769	0.5857	0.5935	0.6013	0.0711	0.0829	0.0934	0.106	0.1182	0.1306	0.1435	0.1559	0.1692	0.1823	0.1963	0.2094	0.2222	0.2366	0.2491	0.2622	0.2754	0.2868	0.2997	0.3127	0.3257	0.3372	0.3496	0.3623	0.3748	0.3854	0.3963	0.4086	0.4199	0.4306	0.4416	0.4514	0.4609	0.4718	0.4826	0.4928	0.5034	0.5121	0.5213	0.5311	0.5393	0.5482	0.5566	0.566	0.5737	0.5813	0.5897	0.5982	0.6058	0.6132
Avoid matings inbreeding quantile: 0.10	0	0	0.0054	0.0112	0.0171	0.0233	0.0297	0.0366	0.0423	0.0492	0.0561	0.0436	0.0531	0.0655	0.0811	0.097	0.1133	0.1296	0.1454	0.1635	0.1792	0.1977	0.2145	0.2309	0.2467	0.2645	0.2799	0.2969	0.3134	0.3309	0.3471	0.3625	0.3784	0.3932	0.4079	0.4221	0.4368	0.4503	0.4625	0.4758	0.4887	0.5014	0.5158	0.5269	0.5398	0.5507	0.5628	0.5726	0.5846	0.5945	0.6053	0.6152	0.625	0.6337	0.6431	0.6524	0.6615	0.6706	0.6786	0.6874	0.6952	0.0711	0.0878	0.1014	0.1168	0.1318	0.1476	0.1636	0.1799	0.1949	0.2117	0.2282	0.2442	0.2607	0.2763	0.2936	0.3093	0.3252	0.3398	0.3575	0.3742	0.3887	0.4038	0.419	0.4321	0.4463	0.4597	0.4716	0.4847	0.4974	0.5086	0.5231	0.5351	0.5467	0.5578	0.5704	0.5808	0.5916	0.6019	0.6112	0.6211	0.6316	0.6409	0.6499	0.6583	0.6684	0.6757	0.6846	0.6929	0.7017	0.7089
Avoid matings kinship quantile: 0.90	0	0	0.0054	0.0112	0.0171	0.0233	0.0297	0.0366	0.0423	0.0492	0.0561	0.0686	0.0815	0.0942	0.1066	0.1213	0.1339	0.1483	0.1619	0.1754	0.1897	0.2033	0.2163	0.2298	0.2444	0.2589	0.2722	0.2857	0.2989	0.3122	0.3251	0.339	0.3523	0.3662	0.3802	0.3932	0.4061	0.4186	0.4308	0.442	0.4538	0.4657	0.4775	0.4888	0.4994	0.5096	0.52	0.5309	0.5419	0.5522	0.5617	0.5717	0.5812	0.5898	0.5997	0.6091	0.6178	0.6275	0.6361	0.6436	0.6522	0.0711	0.0836	0.0962	0.1096	0.1233	0.1368	0.1503	0.1643	0.1779	0.1917	0.2051	0.2183	0.2321	0.2465	0.261	0.2746	0.2882	0.3012	0.3142	0.327	0.3407	0.3544	0.3682	0.3821	0.3951	0.4077	0.42	0.4321	0.4435	0.4553	0.467	0.4789	0.4905	0.5008	0.511	0.5212	0.5322	0.5434	0.5536	0.5631	0.573	0.5824	0.5912	0.6011	0.6106	0.6188	0.6286	0.6369	0.6448	0.6533
Avoid matings kinship quantile: 0.50	0	0	0.0054	0.0112	0.0171	0.0233	0.0297	0.0366	0.0423	0.0492	0.0561	0.0656	0.078	0.0905	0.1041	0.1172	0.1308	0.1438	0.1595	0.1731	0.1881	0.2021	0.216	0.2302	0.2452	0.2598	0.2725	0.287	0.3003	0.3151	0.3292	0.3419	0.3561	0.3697	0.3824	0.3968	0.409	0.4198	0.4327	0.4451	0.4575	0.4694	0.4809	0.4915	0.5027	0.5139	0.525	0.5366	0.5476	0.559	0.5691	0.5785	0.5881	0.5974	0.6058	0.6156	0.6256	0.6335	0.643	0.651	0.659	0.0711	0.0836	0.0971	0.1095	0.1236	0.137	0.1523	0.1647	0.1794	0.1939	0.2084	0.2222	0.2363	0.2493	0.2647	0.2787	0.292	0.3065	0.3194	0.3348	0.3473	0.3614	0.3748	0.388	0.4009	0.4137	0.4246	0.4369	0.4497	0.4621	0.4744	0.4854	0.4956	0.5071	0.5185	0.5282	0.5401	0.5516	0.5632	0.5731	0.5829	0.5912	0.6007	0.6087	0.6195	0.6289	0.6366	0.6462	0.6548	0.6622
Avoid matings kinship quantile: 0.25	0	0	0.0054	0.0112	0.0171	0.0233	0.0297	0.0366	0.0423	0.0492	0.0561	0.0657	0.0821	0.0972	0.1134	0.128	0.1444	0.1613	0.178	0.1933	0.2105	0.2267	0.2427	0.2596	0.2756	0.2912	0.3106	0.3274	0.3418	0.3594	0.3755	0.3913	0.407	0.4214	0.4366	0.4508	0.4654	0.4784	0.4929	0.5063	0.5197	0.532	0.5456	0.5581	0.5699	0.5817	0.5925	0.6034	0.6155	0.627	0.6369	0.6476	0.6572	0.6665	0.6757	0.6844	0.6937	0.7029	0.7105	0.7201	0.7284	0.0712	0.0894	0.1074	0.1225	0.1394	0.1541	0.1698	0.1895	0.2027	0.2164	0.2357	0.2511	0.2687	0.2856	0.2998	0.3148	0.3352	0.3507	0.3672	0.3838	0.3984	0.4141	0.4296	0.4433	0.4578	0.472	0.4859	0.4989	0.5135	0.525	0.539	0.5506	0.5635	0.5752	0.5876	0.599	0.6092	0.6199	0.6319	0.642	0.6519	0.6616	0.6712	0.6801	0.6893	0.6978	0.7073	0.7157	0.7226	0.732
Avoid matings kinship quantile: 0.10	0	0	0.0054	0.0112	0.0171	0.0233	0.0297	0.0366	0.0423	0.0492	0.0561	0.0664	0.0922	0.1102	0.133	0.1506	0.1804	0.1987	0.2239	0.2441	0.2707	0.2957	0.3121	0.3372	0.3574	0.384	0.4017	0.4236	0.4411	0.4611	0.4802	0.4982	0.5162	0.5345	0.5556	0.5699	0.5866	0.6024	0.617	0.6327	0.646	0.6591	0.6733	0.6857	0.6998	0.7115	0.7234	0.7362	0.7462	0.7553	0.7652	0.774	0.784	0.7935	0.8009	0.81	0.8181	0.826	0.8342	0.8415	0.848	0.0712	0.0991	0.1252	0.1462	0.1708	0.1861	0.2135	0.2332	0.2601	0.2798	0.302	0.3272	0.3494	0.3707	0.3901	0.4142	0.4322	0.4522	0.4708	0.4905	0.5068	0.5262	0.5431	0.5612	0.5794	0.5921	0.6081	0.623	0.6371	0.654	0.6661	0.6786	0.6924	0.7044	0.7154	0.7288	0.7396	0.7524	0.7604	0.7698	0.7793	0.7872	0.7955	0.8056	0.813	0.8216	0.8285	0.8368	0.8443	0.8513
Avoid matings inbreeding quantile: 0.80	0	0	0.0054	0.0112	0.0171	0.0233	0.0297	0.0366	0.0423	0.0492	0.0561	0.0571	0.0702	0.0825	0.0954	0.1083	0.1212	0.1335	0.1464	0.1593	0.1727	0.185	0.1986	0.2118	0.2244	0.2377	0.2506	0.2629	0.2762	0.2895	0.3021	0.3149	0.3272	0.3399	0.3522	0.3652	0.3773	0.3887	0.4005	0.4114	0.4232	0.435	0.4454	0.4569	0.4672	0.4766	0.487	0.4963	0.5061	0.5158	0.5255	0.5354	0.5447	0.5542	0.5632	0.5717	0.5801	0.5883	0.5964	0.6048	0.6126	0.071	0.0823	0.0952	0.1078	0.1194	0.1327	0.1449	0.1577	0.1709	0.1833	0.1959	0.209	0.2224	0.2353	0.2475	0.2606	0.2727	0.2857	0.2992	0.3116	0.3241	0.3369	0.3486	0.361	0.3738	0.3858	0.3969	0.4086	0.4194	0.431	0.4423	0.4532	0.4643	0.4746	0.4837	0.4939	0.503	0.5127	0.5224	0.5323	0.542	0.5505	0.5604	0.569	0.5776	0.5856	0.5942	0.6021	0.6103	0.6179
Avoid matings inbreeding quantile: 0.70	0	0	0.0054	0.0112	0.0171	0.0233	0.0297	0.0366	0.0423	0.0492	0.0561	0.0543	0.0674	0.0798	0.0917	0.1042	0.116	0.129	0.1415	0.1553	0.1677	0.1803	0.1935	0.206	0.2193	0.2314	0.2447	0.2573	0.2695	0.282	0.2949	0.3081	0.3209	0.3331	0.3457	0.3582	0.3697	0.381	0.3919	0.4031	0.4141	0.4243	0.4354	0.4456	0.4557	0.4675	0.4776	0.4884	0.4983	0.508	0.5179	0.5267	0.5351	0.5448	0.5536	0.5624	0.571	0.5791	0.5868	0.5946	0.6022	0.0714	0.0833	0.0945	0.1068	0.1189	0.1301	0.1431	0.1554	0.169	0.1811	0.1937	0.2063	0.2188	0.2322	0.2437	0.2567	0.2693	0.2815	0.2938	0.3064	0.3193	0.3318	0.3438	0.3565	0.3687	0.3795	0.3914	0.4021	0.4128	0.4236	0.4341	0.4448	0.4547	0.4647	0.4761	0.486	0.497	0.5071	0.5164	0.5258	0.5344	0.5425	0.5523	0.5613	0.5696	0.5782	0.5861	0.5939	0.6012	0.6087
Avoid matings inbreeding quantile: 0.60	0	0	0.0054	0.0112	0.0171	0.0233	0.0297	0.0366	0.0423	0.0492	0.0561	0.0521	0.064	0.0755	0.0868	0.0987	0.1108	0.1233	0.1359	0.148	0.1603	0.1735	0.186	0.1989	0.2117	0.225	0.2378	0.2508	0.263	0.2752	0.2872	0.2998	0.3121	0.3244	0.336	0.3475	0.3593	0.371	0.3827	0.3939	0.4047	0.4161	0.4266	0.437	0.4471	0.4572	0.4668	0.4763	0.4861	0.4954	0.5051	0.5135	0.5221	0.5299	0.5385	0.547	0.5552	0.5634	0.5716	0.5792	0.5864	0.071	0.0815	0.0923	0.1038	0.1148	0.1267	0.1397	0.1519	0.1635	0.176	0.1882	0.2006	0.2137	0.2267	0.2394	0.2521	0.2648	0.2768	0.2884	0.3003	0.3135	0.325	0.3372	0.3487	0.3597	0.3715	0.3833	0.3946	0.4052	0.4161	0.4276	0.4375	0.4477	0.4575	0.4674	0.4771	0.4866	0.4958	0.505	0.5147	0.5233	0.5312	0.5389	0.5472	0.5556	0.5637	0.5719	0.5798	0.5874	0.5942
Avoid matings inbreeding quantile: 0.40	0	0	0.0054	0.0112	0.0171	0.0233	0.0297	0.0366	0.0423	0.0492	0.0561	0.0489	0.0593	0.071	0.083	0.0949	0.1071	0.1194	0.1325	0.145	0.1578	0.1707	0.1832	0.196	0.2088	0.2213	0.234	0.2473	0.2601	0.2722	0.2844	0.2967	0.3089	0.3214	0.3331	0.3442	0.3565	0.368	0.3795	0.3901	0.4005	0.4113	0.4216	0.432	0.4421	0.453	0.4628	0.4729	0.4825	0.4928	0.502	0.5108	0.5203	0.5281	0.536	0.5442	0.5528	0.5606	0.568	0.5758	0.5835	0.0707	0.0823	0.0926	0.1043	0.1154	0.1274	0.1393	0.1519	0.1642	0.1773	0.1898	0.2021	0.2142	0.2263	0.2391	0.252	0.2646	0.2776	0.2889	0.3005	0.3133	0.3243	0.3367	0.349	0.3596	0.3715	0.3831	0.3945	0.4044	0.4141	0.4256	0.4358	0.4459	0.4558	0.4658	0.4756	0.4857	0.4952	0.5054	0.5136	0.523	0.532	0.54	0.5472	0.5553	0.5635	0.5712	0.5787	0.5863	0.5937
Avoid matings inbreeding quantile: 0.30	0	0	0.0054	0.0112	0.0171	0.0233	0.0297	0.0366	0.0423	0.0492	0.0561	0.0473	0.0572	0.0685	0.0817	0.0936	0.1061	0.1185	0.1315	0.1442	0.1574	0.1705	0.1839	0.1966	0.2102	0.2237	0.2369	0.2488	0.2619	0.2753	0.2879	0.3013	0.314	0.3257	0.3385	0.3506	0.3626	0.3749	0.3861	0.398	0.4088	0.4198	0.4303	0.4415	0.453	0.4639	0.474	0.4842	0.4937	0.503	0.5126	0.5219	0.5306	0.5393	0.5482	0.5568	0.5657	0.5744	0.5824	0.5898	0.5978	0.0714	0.0823	0.0934	0.1047	0.1169	0.129	0.1406	0.1528	0.1661	0.1788	0.1911	0.2042	0.2177	0.2303	0.2439	0.2557	0.2688	0.2811	0.2935	0.3069	0.3202	0.3321	0.3432	0.3558	0.3669	0.3794	0.3913	0.4025	0.414	0.4243	0.4356	0.4451	0.457	0.4679	0.4782	0.4886	0.4984	0.5072	0.5164	0.5253	0.5354	0.5436	0.5524	0.5606	0.5688	0.5773	0.5862	0.594	0.6016	0.6093
Avoid matings inbreeding quantile: 0.20	0	0	0.0054	0.0112	0.0171	0.0233	0.0297	0.0366	0.0423	0.0492	0.0561	0.0457	0.0552	0.0671	0.0797	0.0925	0.1067	0.1197	0.1328	0.1468	0.1603	0.1742	0.1878	0.2025	0.2156	0.2305	0.2439	0.2576	0.271	0.2842	0.2974	0.3107	0.3239	0.3364	0.3497	0.3624	0.3748	0.387	0.3985	0.4102	0.4226	0.4339	0.4456	0.4563	0.4673	0.4781	0.4896	0.4995	0.5094	0.5187	0.5287	0.539	0.5486	0.5577	0.5669	0.5757	0.5847	0.5934	0.6014	0.6098	0.6172	0.071	0.083	0.0957	0.106	0.1194	0.1331	0.145	0.1585	0.1719	0.1855	0.1979	0.2121	0.2256	0.2394	0.253	0.2658	0.279	0.2925	0.3054	0.3192	0.3322	0.3444	0.3563	0.3692	0.381	0.3942	0.4056	0.4169	0.4285	0.4405	0.4518	0.4625	0.4733	0.4843	0.4943	0.5057	0.5157	0.5255	0.5344	0.5439	0.5538	0.5635	0.5719	0.5812	0.59	0.5984	0.6062	0.6143	0.6228	0.6301
Avoid matings kinship quantile: 0.80	0	0	0.0054	0.0112	0.0171	0.0233	0.0297	0.0366	0.0423	0.0492	0.0561	0.0673	0.0799	0.0923	0.105	0.1184	0.131	0.1442	0.1569	0.1706	0.1834	0.1976	0.2118	0.2247	0.2387	0.2529	0.2664	0.28	0.293	0.3074	0.3201	0.3333	0.3466	0.3591	0.373	0.3861	0.3979	0.4094	0.4218	0.4334	0.4448	0.4577	0.4687	0.4798	0.491	0.5022	0.5129	0.5231	0.5349	0.5453	0.5545	0.5647	0.5752	0.5842	0.5934	0.6025	0.6113	0.6199	0.6286	0.637	0.6449	0.0711	0.0832	0.096	0.1084	0.1224	0.1349	0.1478	0.1601	0.1735	0.1865	0.2011	0.2149	0.2282	0.2417	0.2562	0.2695	0.2824	0.2963	0.3104	0.3229	0.3359	0.3494	0.362	0.3756	0.389	0.4006	0.4124	0.4248	0.4364	0.4478	0.4596	0.4716	0.4819	0.4938	0.5046	0.5152	0.5256	0.5367	0.5479	0.5567	0.5665	0.5767	0.5862	0.5957	0.6047	0.6131	0.6214	0.6304	0.6387	0.6466
Avoid matings kinship quantile: 0.70	0	0	0.0054	0.0112	0.0171	0.0233	0.0297	0.0366	0.0423	0.0492	0.0561	0.0665	0.0789	0.0907	0.1039	0.1163	0.1292	0.1416	0.1554	0.1687	0.1835	0.1972	0.212	0.2262	0.2385	0.2513	0.2646	0.2772	0.2911	0.305	0.3181	0.3308	0.3435	0.3574	0.3698	0.3825	0.3954	0.4072	0.4191	0.4308	0.4414	0.4532	0.4635	0.4753	0.4879	0.4994	0.5092	0.5196	0.5302	0.5404	0.5499	0.5598	0.5696	0.5788	0.588	0.5979	0.6061	0.6158	0.6244	0.6337	0.6417	0.0714	0.0829	0.0959	0.1088	0.1208	0.1331	0.1464	0.1595	0.1726	0.188	0.2018	0.2161	0.23	0.2422	0.2555	0.2678	0.2813	0.2948	0.309	0.3218	0.3341	0.3471	0.3606	0.3732	0.386	0.3994	0.4103	0.4218	0.4343	0.4447	0.4558	0.4669	0.4777	0.4914	0.5024	0.5119	0.5226	0.5329	0.5427	0.5523	0.5624	0.5718	0.5816	0.5909	0.6005	0.6084	0.6186	0.6266	0.6359	0.6442
Avoid matings kinship quantile: 0.60	0	0	0.0054	0.0112	0.0171	0.0233	0.0297	0.0366	0.0423	0.0492	0.0561	0.066	0.078	0.0898	0.1025	0.1155	0.1282	0.1416	0.1549	0.1683	0.1818	0.1952	0.2094	0.2241	0.2385	0.2524	0.266	0.2801	0.2953	0.3089	0.3221	0.3355	0.3488	0.3624	0.3761	0.3893	0.401	0.4144	0.4266	0.4385	0.4503	0.4606	0.4723	0.484	0.494	0.5059	0.5173	0.5282	0.5394	0.549	0.5594	0.5696	0.5787	0.5883	0.5979	0.607	0.6156	0.6247	0.6333	0.6422	0.6505	0.0712	0.0838	0.0961	0.1084	0.1211	0.1337	0.1464	0.1602	0.1736	0.1866	0.2006	0.2155	0.2288	0.2434	0.2568	0.2717	0.2847	0.2993	0.3134	0.327	0.34	0.3531	0.366	0.3805	0.3937	0.4055	0.4185	0.4309	0.4427	0.4548	0.4645	0.4758	0.4875	0.4982	0.5097	0.5211	0.5318	0.5428	0.5523	0.5621	0.5727	0.582	0.5908	0.601	0.6097	0.6188	0.6274	0.6355	0.6447	0.6531
Avoid matings kinship quantile: 0.40	0	0	0.0054	0.0112	0.0171	0.0233	0.0297	0.0366	0.0423	0.0492	0.0561	0.0653	0.0789	0.0922	0.1071	0.1197	0.1344	0.1487	0.1638	0.1783	0.1931	0.208	0.2227	0.2382	0.2533	0.2673	0.2826	0.2978	0.3118	0.3262	0.3392	0.3539	0.3692	0.3829	0.3963	0.4099	0.4241	0.436	0.4491	0.4625	0.4745	0.4866	0.4992	0.5108	0.5221	0.5322	0.5439	0.5549	0.5653	0.578	0.5873	0.5968	0.6082	0.6174	0.6267	0.6362	0.6458	0.6537	0.6629	0.6704	0.6794	0.0714	0.0856	0.1	0.1132	0.127	0.1411	0.1574	0.1704	0.186	0.1999	0.2153	0.2287	0.245	0.2596	0.2742	0.289	0.3036	0.3191	0.3316	0.3452	0.3594	0.3745	0.39	0.4029	0.4155	0.4301	0.4423	0.4549	0.4655	0.4797	0.4913	0.5031	0.5149	0.5272	0.5378	0.5486	0.5593	0.5705	0.582	0.592	0.6017	0.6114	0.6223	0.6307	0.6396	0.6488	0.6572	0.6655	0.6747	0.6821
Avoid matings kinship quantile: 0.30	0	0	0.0054	0.0112	0.0171	0.0233	0.0297	0.0366	0.0423	0.0492	0.0561	0.0652	0.08	0.0948	0.1113	0.1234	0.1402	0.157	0.1733	0.1883	0.205	0.2196	0.2371	0.2527	0.2696	0.2866	0.3037	0.3191	0.3343	0.3511	0.3649	0.3792	0.395	0.4092	0.424	0.4372	0.4509	0.4643	0.4799	0.4932	0.507	0.5194	0.5326	0.5456	0.557	0.5687	0.5786	0.5907	0.6015	0.6121	0.6226	0.6321	0.6428	0.6524	0.6621	0.6718	0.6809	0.6893	0.6986	0.7077	0.7158	0.0708	0.0875	0.1026	0.1183	0.1352	0.1484	0.1641	0.1818	0.1987	0.213	0.2277	0.2449	0.2619	0.2782	0.2938	0.3097	0.3257	0.3434	0.357	0.3723	0.3862	0.4016	0.4173	0.4303	0.4442	0.4567	0.4701	0.4852	0.4998	0.5112	0.5257	0.5381	0.5499	0.5622	0.5737	0.5847	0.5954	0.6063	0.617	0.6269	0.6369	0.6466	0.6574	0.6667	0.6759	0.6854	0.6941	0.7027	0.7119	0.7199
Avoid matings kinship quantile: 0.20	0	0	0.0054	0.0112	0.0171	0.0233	0.0297	0.0366	0.0423	0.0492	0.0561	0.0656	0.0834	0.1003	0.1171	0.1337	0.1527	0.1695	0.1872	0.2063	0.2234	0.2412	0.2602	0.2792	0.2976	0.3142	0.3333	0.3507	0.3679	0.3853	0.4011	0.4162	0.4323	0.4472	0.4635	0.477	0.4931	0.5074	0.5215	0.5353	0.5493	0.5619	0.5738	0.5866	0.6001	0.6123	0.6243	0.6362	0.6468	0.658	0.667	0.6792	0.6883	0.6968	0.7068	0.7154	0.7246	0.7329	0.7409	0.7489	0.7575	0.0711	0.0921	0.1098	0.1292	0.1478	0.1637	0.1794	0.1998	0.2167	0.235	0.2517	0.2701	0.2876	0.3087	0.3228	0.3402	0.3594	0.376	0.3937	0.4098	0.4246	0.4406	0.4559	0.4693	0.4851	0.4981	0.5146	0.5286	0.5426	0.5544	0.5685	0.5815	0.5931	0.6052	0.6184	0.6295	0.6415	0.6515	0.6615	0.6734	0.6832	0.6937	0.7013	0.7112	0.7193	0.7283	0.7372	0.7444	0.7528	0.7599
p^(-1/2)	0	0	0.0053	0.0113	0.0175	0.0241	0.0305	0.0371	0.0436	0.0504	0.0574	0.071	0.0836	0.0959	0.1083	0.1209	0.1335	0.1461	0.1587	0.1716	0.1845	0.1972	0.21	0.2226	0.2353	0.2482	0.2603	0.2731	0.2855	0.2977	0.3098	0.3216	0.3336	0.3451	0.3567	0.3685	0.3798	0.3911	0.4021	0.4132	0.4239	0.4347	0.4455	0.4553	0.4653	0.475	0.4845	0.4942	0.5034	0.5121	0.521	0.5298	0.5385	0.547	0.5552	0.5634	0.5717	0.5794	0.5871	0.5947	0.6018	0.0724	0.0861	0.0987	0.1114	0.1241	0.1369	0.1497	0.1622	0.1752	0.1879	0.2008	0.2138	0.2263	0.239	0.252	0.2642	0.2771	0.2896	0.3017	0.3141	0.3257	0.3377	0.3492	0.3607	0.3724	0.3837	0.3951	0.4061	0.4173	0.4281	0.4387	0.4496	0.4595	0.4691	0.4788	0.4883	0.4979	0.507	0.516	0.5247	0.5335	0.5422	0.5506	0.5587	0.5669	0.5751	0.5828	0.5904	0.5981	0.6052
min(5	p^(-1/2))	0	0	0.0053	0.0113	0.0175	0.0241	0.0305	0.0371	0.0436	0.0504	0.0574	0.0711	0.0841	0.0964	0.1091	0.1217	0.1344	0.1472	0.1599	0.1728	0.1858	0.1985	0.2112	0.2237	0.2365	0.2494	0.2621	0.2752	0.2876	0.3001	0.3122	0.3245	0.3366	0.3482	0.3599	0.3713	0.3829	0.394	0.4052	0.4162	0.4273	0.4379	0.4485	0.4584	0.4686	0.4783	0.488	0.497	0.5062	0.5152	0.5242	0.533	0.5416	0.5501	0.5587	0.5669	0.5752	0.583	0.5908	0.5982	0.6054	0.0725	0.0862	0.0992	0.1122	0.1247	0.1374	0.1504	0.1633	0.1762	0.1895	0.2021	0.2147	0.2273	0.2403	0.253	0.2658	0.279	0.2913	0.3039	0.3162	0.3285	0.3404	0.3522	0.3639	0.3752	0.3868	0.3977	0.4091	0.42	0.4311	0.4419	0.4523	0.4625	0.4722	0.4821	0.4916	0.5006	0.5096	0.5188	0.5277	0.5366	0.5451	0.5535	0.5621	0.5703	0.5785	0.5862	0.594	0.6015	0.6085
p^(-1/3)	0	0	0.0053	0.0113	0.0175	0.0241	0.0305	0.0371	0.0436	0.0504	0.0574	0.0714	0.0848	0.0977	0.1109	0.124	0.1371	0.1504	0.1639	0.1775	0.191	0.2047	0.218	0.2316	0.2452	0.2584	0.272	0.2854	0.2987	0.312	0.3249	0.3381	0.3507	0.3633	0.3752	0.3876	0.3998	0.4119	0.4237	0.435	0.4463	0.4574	0.4687	0.4795	0.4902	0.5004	0.5106	0.5209	0.5309	0.5407	0.5503	0.5593	0.5686	0.5774	0.5862	0.5948	0.6031	0.6112	0.6195	0.6271	0.6349	0.0726	0.0861	0.0996	0.1127	0.1262	0.1393	0.1525	0.1662	0.1797	0.1934	0.2071	0.2203	0.2341	0.2475	0.2611	0.2746	0.288	0.3013	0.3145	0.3277	0.3407	0.3533	0.3659	0.3778	0.3903	0.4023	0.4145	0.4265	0.4376	0.449	0.4601	0.4712	0.482	0.4927	0.503	0.5131	0.5234	0.5333	0.5433	0.5527	0.5618	0.5709	0.5798	0.5885	0.597	0.6054	0.6135	0.6218	0.6293	0.6369
p^(-1/4)	0	0	0.0053	0.0113	0.0175	0.0241	0.0305	0.0371	0.0436	0.0504	0.0574	0.0717	0.0855	0.0986	0.1121	0.1259	0.1397	0.1538	0.1676	0.1814	0.1954	0.2092	0.2234	0.2373	0.2511	0.265	0.2786	0.2924	0.3061	0.3197	0.3331	0.3461	0.3592	0.3717	0.3842	0.3966	0.409	0.4214	0.433	0.4447	0.4564	0.4679	0.4792	0.4901	0.5008	0.5114	0.5218	0.5318	0.5417	0.5513	0.5608	0.5699	0.5789	0.588	0.5968	0.6054	0.6138	0.6223	0.6307	0.6385	0.6462	0.0725	0.0864	0.1002	0.1136	0.1276	0.1415	0.1555	0.1694	0.183	0.1971	0.2109	0.2253	0.2392	0.253	0.2668	0.2805	0.2942	0.308	0.3216	0.3351	0.3481	0.3611	0.3738	0.3862	0.3986	0.411	0.4233	0.435	0.4467	0.4582	0.4697	0.4812	0.492	0.5027	0.5134	0.5237	0.5336	0.5434	0.553	0.5625	0.5716	0.5806	0.5897	0.5984	0.607	0.6154	0.6239	0.6323	0.64	0.6477
0.8 + 0.2 * p^(-1/2)	0	0	0.0053	0.0113	0.0175	0.0241	0.0305	0.0371	0.0436	0.0504	0.0574	0.0719	0.086	0.0996	0.1135	0.1272	0.1414	0.1556	0.1699	0.1843	0.1986	0.2128	0.2274	0.2418	0.2561	0.2707	0.2851	0.2991	0.3131	0.3269	0.3404	0.3542	0.3677	0.3804	0.3935	0.4064	0.419	0.4313	0.4437	0.4556	0.4676	0.4792	0.4908	0.5017	0.5131	0.5238	0.5344	0.5446	0.5546	0.5646	0.5743	0.5837	0.593	0.6024	0.6112	0.6204	0.6288	0.6373	0.6456	0.6535	0.6613	0.0725	0.0867	0.1005	0.1144	0.1284	0.1424	0.1567	0.1709	0.1855	0.1996	0.2139	0.2286	0.243	0.2574	0.2717	0.2862	0.3003	0.3145	0.3281	0.3419	0.3554	0.3689	0.3816	0.3947	0.4077	0.4203	0.4326	0.4447	0.4568	0.4687	0.4804	0.4921	0.5029	0.5142	0.525	0.5355	0.5458	0.5557	0.5658	0.5753	0.5848	0.5942	0.6034	0.6121	0.6213	0.6299	0.6382	0.6465	0.6545	0.6623
0.6 + 0.4 * p^(-1/2)	0	0	0.0053	0.0113	0.0175	0.0241	0.0305	0.0371	0.0436	0.0504	0.0574	0.0716	0.085	0.098	0.1108	0.1244	0.1375	0.151	0.1645	0.178	0.1921	0.2058	0.2196	0.234	0.248	0.2621	0.2757	0.2892	0.3026	0.316	0.3294	0.3425	0.3551	0.3678	0.3806	0.3927	0.4051	0.4172	0.4292	0.4408	0.4523	0.4638	0.4748	0.4857	0.4964	0.5072	0.5175	0.5275	0.5374	0.5472	0.5567	0.5662	0.5753	0.5842	0.5932	0.6019	0.6102	0.6184	0.6262	0.6344	0.642	0.0725	0.0862	0.0995	0.1124	0.126	0.1393	0.1527	0.1664	0.18	0.1937	0.2079	0.2217	0.236	0.2503	0.2644	0.2779	0.2913	0.3046	0.3182	0.3317	0.3448	0.3573	0.3699	0.3826	0.395	0.4075	0.4194	0.4315	0.443	0.4544	0.466	0.4771	0.4879	0.4983	0.5092	0.5195	0.5296	0.5394	0.5494	0.5587	0.5681	0.5772	0.586	0.595	0.6037	0.612	0.6201	0.628	0.6361	0.6437
pi/2 - asin(sqrt(p))) / sqrt(p*(1-p)))	0	0	0.0053	0.0113	0.0175	0.0241	0.0305	0.0371	0.0436	0.0504	0.0574	0.0705	0.0831	0.0948	0.1068	0.1189	0.131	0.1431	0.1554	0.1677	0.1799	0.1923	0.2045	0.2167	0.2288	0.2409	0.2529	0.2648	0.2767	0.2884	0.2999	0.3118	0.3233	0.3346	0.3456	0.3565	0.3675	0.3783	0.3891	0.3994	0.4096	0.4195	0.429	0.4388	0.4482	0.4576	0.4672	0.4764	0.4858	0.4949	0.5034	0.5125	0.5206	0.529	0.5372	0.5453	0.5531	0.5604	0.5678	0.5751	0.582	0.0724	0.086	0.0984	0.1105	0.1228	0.1351	0.1472	0.1594	0.172	0.1844	0.197	0.209	0.2212	0.2334	0.2455	0.2577	0.2695	0.2817	0.2932	0.3048	0.3167	0.3282	0.3395	0.3507	0.3617	0.3724	0.3833	0.3942	0.4044	0.4146	0.4246	0.434	0.4436	0.453	0.4623	0.4719	0.4811	0.4907	0.4996	0.5081	0.5171	0.5254	0.5335	0.5418	0.5497	0.5576	0.5649	0.5721	0.5793	0.5862
ExpBVSelGrOff	0	0	0.0051	0.0112	0.0177	0.0241	0.0306	0.0371	0.0441	0.0511	0.0579	0.074	0.0891	0.1036	0.1189	0.133	0.1491	0.1651	0.1802	0.195	0.2109	0.2256	0.2411	0.2555	0.2718	0.2867	0.3012	0.3168	0.3306	0.3452	0.3587	0.3732	0.3876	0.4014	0.4158	0.4292	0.4411	0.453	0.4663	0.4782	0.4922	0.5046	0.5167	0.5276	0.539	0.5501	0.5604	0.5709	0.581	0.5906	0.6003	0.6107	0.6207	0.63	0.6387	0.648	0.6569	0.6652	0.6733	0.6819	0.6891	0.073	0.0875	0.1027	0.1182	0.1322	0.1481	0.1644	0.1801	0.1942	0.2107	0.2252	0.2406	0.2559	0.2715	0.2861	0.3011	0.3164	0.331	0.3449	0.3587	0.3734	0.3879	0.4019	0.4155	0.4293	0.4414	0.4536	0.466	0.4788	0.4921	0.5045	0.5169	0.5274	0.5397	0.5504	0.5609	0.5712	0.5812	0.5907	0.6006	0.6112	0.6209	0.6303	0.6389	0.6484	0.6575	0.6655	0.6738	0.6824	0.6893
I_5	0	0	0.0051	0.0112	0.0177	0.0241	0.0306	0.0371	0.0441	0.0511	0.0579	0.0739	0.0889	0.1042	0.1184	0.1326	0.1468	0.1618	0.1771	0.1931	0.2083	0.2227	0.2376	0.2525	0.2679	0.2834	0.2989	0.314	0.3292	0.3437	0.3582	0.3729	0.3882	0.4017	0.4158	0.4296	0.444	0.4568	0.4687	0.4808	0.4929	0.5053	0.5162	0.5274	0.5391	0.5504	0.5609	0.5717	0.582	0.5917	0.6021	0.611	0.62	0.6287	0.6379	0.6467	0.6563	0.6652	0.6729	0.6803	0.6878	0.073	0.0885	0.1041	0.1186	0.1321	0.1466	0.1623	0.1771	0.1932	0.2083	0.2223	0.2378	0.2523	0.2677	0.283	0.2991	0.3138	0.3292	0.3438	0.3579	0.373	0.3885	0.4017	0.4156	0.4297	0.4438	0.4568	0.4687	0.4813	0.4932	0.5056	0.5161	0.5278	0.5392	0.5504	0.561	0.572	0.5822	0.592	0.6022	0.6112	0.62	0.6291	0.6379	0.6468	0.6562	0.6653	0.673	0.6807	0.6877
I_6	0	0	0.0051	0.0111	0.0177	0.0242	0.0306	0.0371	0.0441	0.0512	0.058	0.0737	0.0896	0.1052	0.1187	0.1327	0.148	0.1629	0.178	0.1944	0.2087	0.2241	0.2388	0.2542	0.2685	0.2827	0.2982	0.3119	0.3264	0.3411	0.3544	0.3686	0.3825	0.3967	0.4113	0.4245	0.437	0.449	0.4614	0.4732	0.4866	0.4973	0.5082	0.52	0.5317	0.5436	0.5538	0.565	0.5749	0.5851	0.5949	0.605	0.6151	0.6241	0.6334	0.6423	0.6513	0.6601	0.6678	0.6768	0.6848	0.0732	0.0891	0.1043	0.1181	0.1323	0.1476	0.1627	0.1779	0.1941	0.2085	0.2238	0.2387	0.2534	0.2678	0.2825	0.2981	0.3115	0.3262	0.3406	0.3545	0.3685	0.3827	0.397	0.4112	0.4243	0.4368	0.4494	0.4614	0.4731	0.4864	0.4978	0.5084	0.5198	0.5316	0.5434	0.5538	0.5651	0.5749	0.5853	0.5954	0.605	0.615	0.6245	0.6336	0.6427	0.6515	0.6604	0.6681	0.6771	0.685
AlphaMateAngle: 5	0	0	0.0049	0.0112	0.0173	0.0235	0.0301	0.0368	0.0444	0.051	0.0578	0.0724	0.0852	0.0991	0.1127	0.1268	0.1413	0.1566	0.1691	0.1828	0.1978	0.2129	0.2271	0.2401	0.255	0.2705	0.2838	0.2963	0.31	0.3225	0.3379	0.3506	0.3638	0.3757	0.3865	0.3991	0.4113	0.4245	0.4374	0.4477	0.4609	0.4714	0.4828	0.4945	0.5045	0.5148	0.5248	0.5341	0.5442	0.5546	0.5639	0.5735	0.5832	0.5927	0.6018	0.6109	0.6194	0.6272	0.6353	0.6424	0.6503	0.0725	0.0865	0.1004	0.1139	0.1279	0.1421	0.1576	0.1697	0.1831	0.1987	0.2135	0.227	0.2401	0.2565	0.2712	0.2849	0.2969	0.3108	0.323	0.3386	0.3514	0.3644	0.3759	0.3872	0.3999	0.412	0.4249	0.4379	0.4485	0.4615	0.472	0.4832	0.4955	0.5053	0.5155	0.5247	0.5346	0.5444	0.5551	0.5645	0.5743	0.5837	0.5928	0.6025	0.6118	0.6199	0.6279	0.6355	0.6423	0.6505
AlphaMateAngle: 15	0	0	0.0049	0.0112	0.0173	0.0235	0.0301	0.0368	0.0444	0.051	0.0578	0.0699	0.0824	0.0944	0.1063	0.1175	0.1296	0.1423	0.1545	0.166	0.1782	0.1905	0.2031	0.2152	0.228	0.2409	0.2534	0.2656	0.2776	0.2904	0.3027	0.3144	0.3258	0.337	0.3494	0.3613	0.3722	0.3836	0.3947	0.4065	0.418	0.4285	0.4386	0.4484	0.4597	0.4705	0.4812	0.4912	0.5014	0.5109	0.5205	0.5303	0.5395	0.549	0.558	0.5659	0.5752	0.5829	0.5909	0.5987	0.6064	0.0723	0.0849	0.097	0.1086	0.1193	0.1328	0.145	0.1569	0.168	0.1798	0.1929	0.2048	0.2172	0.23	0.243	0.2554	0.2674	0.2807	0.2928	0.3047	0.3167	0.3273	0.3383	0.3513	0.3637	0.3742	0.3851	0.397	0.4087	0.4199	0.4308	0.4403	0.4505	0.4619	0.4728	0.483	0.4933	0.5028	0.5126	0.5222	0.5317	0.5415	0.5502	0.56	0.5674	0.5768	0.5843	0.5927	0.6006	0.6085
AlphaMateAngle: 30	0	0	0.0049	0.0112	0.0173	0.0235	0.0301	0.0368	0.0444	0.051	0.0578	0.0671	0.0761	0.0851	0.0947	0.1036	0.1133	0.1226	0.1326	0.1438	0.1539	0.1646	0.1749	0.1853	0.1953	0.2058	0.2161	0.2267	0.2377	0.2473	0.2582	0.2675	0.278	0.2876	0.2978	0.3066	0.3164	0.3258	0.3339	0.3437	0.3527	0.3624	0.3711	0.3808	0.3891	0.3983	0.407	0.4158	0.4244	0.4334	0.4413	0.4494	0.4576	0.4659	0.473	0.4804	0.4881	0.4956	0.5023	0.5104	0.5167	0.0722	0.0813	0.0899	0.099	0.108	0.1184	0.1271	0.1379	0.1493	0.1585	0.1688	0.1797	0.1906	0.1999	0.2101	0.2208	0.2319	0.2419	0.2521	0.2639	0.2715	0.2835	0.292	0.3016	0.3114	0.3219	0.3298	0.3385	0.3486	0.3572	0.3662	0.376	0.3858	0.3945	0.4017	0.4106	0.4205	0.4287	0.4381	0.4455	0.454	0.4617	0.4697	0.4772	0.4847	0.4912	0.4994	0.5065	0.5138	0.5197
AlphaMateAngle: 45	0	0	0.0049	0.0112	0.0173	0.0235	0.0301	0.0368	0.0444	0.051	0.0578	0.0641	0.0712	0.0773	0.0836	0.0904	0.0972	0.104	0.1099	0.1167	0.1238	0.1305	0.1377	0.1455	0.1522	0.1591	0.1669	0.1743	0.181	0.1882	0.1961	0.2036	0.2109	0.2178	0.2254	0.2325	0.2402	0.2471	0.2549	0.262	0.2684	0.2756	0.283	0.29	0.297	0.3036	0.3106	0.317	0.3238	0.3313	0.3378	0.344	0.3501	0.3562	0.3624	0.3681	0.3744	0.3805	0.3868	0.3927	0.3989	0.0725	0.0788	0.0849	0.0905	0.0972	0.105	0.1104	0.1169	0.124	0.1306	0.1381	0.1453	0.1525	0.1599	0.1666	0.1742	0.1812	0.1884	0.1951	0.2039	0.2107	0.2177	0.2246	0.2324	0.2399	0.248	0.2546	0.2624	0.2681	0.2754	0.2837	0.2893	0.2971	0.304	0.3109	0.317	0.3233	0.331	0.3382	0.3443	0.3509	0.3559	0.3628	0.3686	0.3751	0.3816	0.3862	0.3936	0.3992	0.4055
Selected animals: 50/125	0	0	0.0054	0.0112	0.0171	0.0233	0.0297	0.0366	0.0423	0.0492	0.0561	0.07	0.081	0.0926	0.1045	0.1159	0.1272	0.1378	0.1488	0.1608	0.1736	0.185	0.1965	0.2084	0.2194	0.2308	0.2427	0.2544	0.2665	0.2785	0.2901	0.3022	0.3144	0.3263	0.3374	0.3485	0.3599	0.3697	0.3806	0.3913	0.4017	0.412	0.4227	0.433	0.4433	0.4536	0.4631	0.4725	0.4814	0.49	0.4993	0.5084	0.518	0.5269	0.5352	0.5443	0.5522	0.5606	0.5689	0.5763	0.5846	0.0712	0.0827	0.094	0.106	0.117	0.1278	0.139	0.15	0.1619	0.1747	0.186	0.1978	0.2098	0.22	0.2323	0.2435	0.2557	0.2675	0.2794	0.2914	0.3034	0.3156	0.3278	0.3385	0.3497	0.3608	0.371	0.3819	0.3925	0.4027	0.4133	0.4233	0.434	0.4447	0.4549	0.4639	0.4736	0.4825	0.4913	0.5004	0.5099	0.5193	0.5274	0.5361	0.5453	0.5531	0.5613	0.5699	0.5773	0.5853
Selected animals: 45/112	0	0	0.0054	0.0112	0.0171	0.0233	0.0297	0.0366	0.0423	0.0492	0.0561	0.0703	0.0825	0.0949	0.108	0.1206	0.1321	0.1448	0.1572	0.1708	0.185	0.1994	0.2122	0.2254	0.2394	0.2533	0.2659	0.2796	0.2932	0.3058	0.3189	0.3322	0.3458	0.3584	0.3713	0.3821	0.3941	0.4063	0.418	0.4292	0.44	0.4503	0.4612	0.4731	0.4835	0.4939	0.505	0.5154	0.5258	0.5366	0.5457	0.5564	0.5648	0.5734	0.582	0.5899	0.5983	0.6072	0.6161	0.6251	0.6327	0.0713	0.0832	0.0964	0.1087	0.1209	0.1332	0.1453	0.1585	0.1719	0.1858	0.1999	0.2129	0.2263	0.2397	0.2537	0.2667	0.28	0.2941	0.3063	0.3194	0.333	0.3464	0.3592	0.3715	0.383	0.3948	0.4073	0.4188	0.4297	0.4405	0.4508	0.4618	0.4738	0.4843	0.4946	0.5056	0.5159	0.5265	0.537	0.5464	0.5568	0.5651	0.5743	0.5826	0.5905	0.5987	0.6078	0.6168	0.6255	0.6332
Selected animals: 42/105	0	0	0.0054	0.0112	0.0171	0.0233	0.0297	0.0366	0.0423	0.0492	0.0561	0.0708	0.0853	0.0977	0.1122	0.1261	0.1415	0.1565	0.1694	0.1824	0.196	0.2098	0.2245	0.2383	0.2524	0.2663	0.2797	0.2937	0.3088	0.3229	0.336	0.3489	0.3627	0.3759	0.3908	0.4035	0.4169	0.4294	0.4418	0.4542	0.4658	0.4777	0.489	0.5005	0.5113	0.5227	0.5338	0.5433	0.5529	0.5629	0.5736	0.5837	0.5932	0.6018	0.6113	0.6207	0.6299	0.6387	0.6475	0.6556	0.6638	0.071	0.0854	0.0983	0.1124	0.1268	0.1417	0.1569	0.1698	0.1829	0.1965	0.2104	0.2246	0.2383	0.2526	0.267	0.2801	0.2942	0.309	0.3234	0.3358	0.3491	0.363	0.376	0.3908	0.4041	0.4173	0.4297	0.4418	0.4547	0.4661	0.4777	0.489	0.5008	0.5113	0.5229	0.534	0.5439	0.5531	0.5631	0.5735	0.5837	0.5932	0.6021	0.6116	0.6208	0.6302	0.6388	0.6478	0.6557	0.6639
Selected animals: 38/95	0	0	0.0054	0.0112	0.0171	0.0233	0.0297	0.0366	0.0423	0.0492	0.0561	0.0712	0.0867	0.1023	0.1171	0.132	0.1474	0.1621	0.1781	0.1938	0.2088	0.2252	0.2406	0.2559	0.2709	0.2867	0.3016	0.3166	0.3313	0.3463	0.3603	0.3747	0.3896	0.4055	0.4206	0.4343	0.447	0.4608	0.4728	0.4855	0.4978	0.5117	0.5241	0.537	0.5495	0.5607	0.5722	0.584	0.5947	0.6053	0.6155	0.6257	0.6358	0.6463	0.6552	0.6644	0.6727	0.6811	0.69	0.6982	0.7063	0.0707	0.086	0.1021	0.1169	0.1316	0.1471	0.1625	0.1777	0.1931	0.2085	0.2248	0.2403	0.2551	0.2704	0.2861	0.3015	0.3164	0.331	0.3458	0.3598	0.3742	0.3894	0.4052	0.42	0.434	0.4466	0.4607	0.4727	0.4851	0.4977	0.5113	0.5238	0.5368	0.5493	0.5605	0.5717	0.5839	0.5946	0.605	0.6155	0.6255	0.6353	0.6458	0.6554	0.6643	0.6726	0.6809	0.6897	0.698	0.7061
Selected animals: 36/90	0	0	0.0054	0.0112	0.0171	0.0233	0.0297	0.0366	0.0423	0.0492	0.0561	0.0716	0.0873	0.1028	0.1194	0.1345	0.1509	0.1675	0.184	0.2009	0.2176	0.2348	0.2511	0.269	0.2851	0.3023	0.3188	0.3338	0.3495	0.3643	0.3797	0.395	0.4097	0.4248	0.4405	0.4551	0.4674	0.4813	0.4966	0.5087	0.5214	0.5346	0.5478	0.5595	0.5721	0.5831	0.5949	0.6051	0.6166	0.6269	0.638	0.6468	0.6578	0.6671	0.6762	0.6857	0.6945	0.7026	0.7111	0.7192	0.7273	0.0709	0.0865	0.1019	0.1187	0.1339	0.1508	0.1665	0.1835	0.2002	0.2171	0.2343	0.2507	0.2682	0.2842	0.3015	0.3183	0.3334	0.3487	0.3635	0.3789	0.3941	0.4089	0.4244	0.4401	0.4543	0.4669	0.4807	0.4959	0.5083	0.521	0.5342	0.5473	0.5594	0.5717	0.5824	0.594	0.6046	0.6159	0.6265	0.6375	0.6465	0.6574	0.6667	0.676	0.6851	0.6941	0.7023	0.7105	0.7187	0.7272
Selected animals: 34/85	0	0	0.0054	0.0112	0.0171	0.0233	0.0297	0.0366	0.0423	0.0492	0.0561	0.0725	0.0891	0.1052	0.1217	0.1386	0.1578	0.1744	0.1909	0.2096	0.2284	0.2464	0.263	0.2806	0.2994	0.3165	0.3336	0.3513	0.368	0.3856	0.4012	0.4175	0.4326	0.4486	0.4636	0.4782	0.4922	0.5056	0.5199	0.5333	0.5467	0.5598	0.5725	0.5857	0.5978	0.61	0.6224	0.6324	0.6442	0.6552	0.6651	0.6741	0.6849	0.6936	0.7024	0.7112	0.7193	0.7265	0.7354	0.7431	0.7513	0.0713	0.088	0.1046	0.1207	0.1373	0.1561	0.174	0.1899	0.2079	0.2272	0.2448	0.2625	0.2797	0.2981	0.3156	0.3324	0.3501	0.367	0.3842	0.4008	0.4165	0.4316	0.4479	0.4626	0.4769	0.4914	0.505	0.5191	0.5327	0.546	0.5589	0.5713	0.5847	0.5968	0.6092	0.6214	0.632	0.6433	0.6546	0.6643	0.6735	0.6842	0.6929	0.7016	0.7106	0.7186	0.7256	0.735	0.7427	0.7505
Selected animals: 32/80	0	0	0.0054	0.0112	0.0171	0.0233	0.0297	0.0366	0.0423	0.0492	0.0561	0.0726	0.0897	0.1081	0.1278	0.1466	0.1647	0.1835	0.2035	0.223	0.2408	0.2592	0.2781	0.2961	0.3148	0.3324	0.3489	0.365	0.3818	0.399	0.4165	0.434	0.4488	0.4646	0.4808	0.4957	0.5122	0.527	0.541	0.5544	0.5683	0.5823	0.5955	0.6078	0.6207	0.6329	0.644	0.655	0.6662	0.6774	0.6879	0.6984	0.7085	0.7183	0.7272	0.7369	0.745	0.752	0.7599	0.7679	0.7753	0.0712	0.0882	0.1068	0.1259	0.1447	0.163	0.1824	0.2021	0.2213	0.2389	0.2574	0.2769	0.2946	0.3133	0.3303	0.3476	0.3638	0.3806	0.3971	0.4146	0.4322	0.4477	0.4633	0.4791	0.4945	0.5103	0.5258	0.5394	0.5531	0.5674	0.581	0.5946	0.607	0.6196	0.6316	0.6432	0.6542	0.6654	0.6763	0.6868	0.6974	0.7077	0.7174	0.7263	0.7359	0.7443	0.7511	0.7591	0.7672	0.7748
Selected animals: 30/75	0	0	0.0054	0.0112	0.0171	0.0233	0.0297	0.0366	0.0423	0.0492	0.0561	0.073	0.0919	0.1123	0.1311	0.1514	0.1709	0.1903	0.2089	0.2295	0.2485	0.2689	0.2882	0.3073	0.3281	0.3481	0.3662	0.384	0.401	0.4187	0.4379	0.4542	0.4711	0.4889	0.5057	0.5224	0.5364	0.5521	0.5667	0.5815	0.5955	0.6084	0.6223	0.6344	0.6468	0.6593	0.6719	0.6833	0.6935	0.7046	0.7153	0.7249	0.7344	0.7431	0.7521	0.7611	0.7687	0.7771	0.7843	0.7906	0.7977	0.0711	0.0902	0.1099	0.1287	0.1493	0.1689	0.1889	0.2067	0.2273	0.2464	0.2665	0.2862	0.3044	0.3254	0.3458	0.3646	0.3821	0.3991	0.4162	0.4357	0.4524	0.4696	0.487	0.5038	0.5205	0.5344	0.55	0.5648	0.5798	0.594	0.607	0.6205	0.6333	0.6452	0.6577	0.6703	0.6822	0.6919	0.7033	0.7139	0.7238	0.7331	0.7419	0.7509	0.7604	0.7678	0.7759	0.7835	0.79	0.7971
Selected animals: 28/70	0	0	0.0054	0.0112	0.0171	0.0233	0.0297	0.0366	0.0423	0.0492	0.0561	0.0734	0.0942	0.1158	0.1362	0.1551	0.176	0.1982	0.2203	0.2416	0.2641	0.285	0.3066	0.3252	0.3476	0.3682	0.3886	0.4079	0.4245	0.4424	0.4605	0.4772	0.4946	0.5108	0.5284	0.545	0.562	0.5764	0.5911	0.6057	0.6196	0.6336	0.6467	0.6594	0.6722	0.6853	0.6962	0.7075	0.7187	0.7301	0.74	0.7489	0.7585	0.7671	0.7759	0.7842	0.793	0.8005	0.8093	0.8164	0.8234	0.0712	0.0911	0.1124	0.134	0.1526	0.1736	0.1951	0.2171	0.2389	0.2613	0.2828	0.3031	0.3231	0.3439	0.3659	0.3855	0.4051	0.4233	0.4405	0.4587	0.475	0.4923	0.5084	0.526	0.5421	0.5597	0.5747	0.5892	0.6039	0.6177	0.6317	0.6451	0.6574	0.6707	0.6836	0.6947	0.706	0.7175	0.7283	0.7387	0.7479	0.7573	0.7656	0.7747	0.7831	0.7919	0.7994	0.808	0.8153	0.8221
EA with balanced target	0	0	0.0054	0.0112	0.0171	0.0233	0.0297	0.0366	0.0423	0.0492	0.0561	0.0513	0.0597	0.0685	0.0769	0.0859	0.0946	0.103	0.1123	0.1218	0.1312	0.1408	0.1507	0.1597	0.169	0.1781	0.1872	0.1965	0.2057	0.2147	0.2236	0.2326	0.2413	0.2504	0.2588	0.2676	0.2757	0.2838	0.2924	0.3009	0.3089	0.3168	0.3244	0.332	0.3393	0.347	0.3544	0.3611	0.3683	0.3754	0.3823	0.3892	0.3962	0.4027	0.4091	0.4154	0.4215	0.428	0.4342	0.4413	0.4472	0.0727	0.0834	0.0911	0.0986	0.1073	0.1159	0.1255	0.1347	0.1425	0.1534	0.1625	0.1719	0.1814	0.1897	0.1981	0.2079	0.2168	0.2256	0.2351	0.2441	0.2516	0.2615	0.2698	0.2783	0.2869	0.2936	0.3029	0.3107	0.3197	0.3267	0.3358	0.343	0.3509	0.3573	0.366	0.3725	0.3791	0.3855	0.3932	0.4	0.4058	0.413	0.4192	0.4261	0.4314	0.4387	0.4447	0.4513	0.4572	0.463
EA with short-term gain target	0	0	0.0054	0.0112	0.0171	0.0233	0.0297	0.0366	0.0423	0.0492	0.0561	0.048	0.0565	0.0679	0.0819	0.0962	0.1112	0.126	0.1417	0.1559	0.1706	0.1858	0.201	0.2163	0.2317	0.2474	0.263	0.277	0.291	0.3049	0.3185	0.3325	0.3457	0.3592	0.3724	0.3846	0.3969	0.4095	0.4215	0.4334	0.4438	0.4545	0.465	0.475	0.486	0.4963	0.5058	0.5155	0.5247	0.5341	0.5423	0.5503	0.5585	0.5662	0.5733	0.5809	0.5882	0.5944	0.6017	0.6086	0.6157	0.0791	0.0987	0.1163	0.1288	0.1426	0.1577	0.1704	0.1853	0.2013	0.2164	0.2305	0.2454	0.2579	0.2765	0.2888	0.304	0.3154	0.3304	0.3429	0.3585	0.3712	0.3875	0.4003	0.4089	0.4191	0.4315	0.4453	0.4584	0.4675	0.477	0.4852	0.4983	0.5091	0.5175	0.5279	0.5367	0.5431	0.5529	0.5621	0.5702	0.5788	0.5853	0.5943	0.5987	0.6063	0.6121	0.6201	0.6265	0.6327	0.6432
SNP effects known: p^(-1/2)	0	0	0.0054	0.0112	0.0171	0.0233	0.0297	0.0366	0.0423	0.0492	0.0561	0.065	0.0718	0.0789	0.0857	0.093	0.1003	0.1086	0.1164	0.1244	0.1333	0.1417	0.1504	0.1589	0.168	0.1776	0.1862	0.1955	0.205	0.2141	0.2231	0.2325	0.2423	0.2522	0.2615	0.2704	0.2796	0.2889	0.2976	0.3068	0.3157	0.3242	0.3328	0.3417	0.3506	0.3593	0.3677	0.3763	0.3841	0.3924	0.4006	0.4083	0.4162	0.424	0.4314	0.439	0.4466	0.454	0.461	0.4683	0.4753	0.0676	0.0761	0.0822	0.0891	0.0962	0.103	0.1111	0.1192	0.1272	0.136	0.1446	0.153	0.1622	0.1708	0.1803	0.1887	0.1981	0.2077	0.2168	0.2258	0.2358	0.2451	0.2547	0.2646	0.2736	0.2826	0.2915	0.3003	0.3093	0.3181	0.327	0.3354	0.3443	0.353	0.362	0.3703	0.3783	0.3864	0.3944	0.4028	0.4106	0.4185	0.4263	0.4338	0.4409	0.4483	0.4558	0.4629	0.4703	0.4771
SNP effects known: min(5	p^(-1/2))	0	0	0.0054	0.0112	0.0171	0.0233	0.0297	0.0366	0.0423	0.0492	0.0561	0.0654	0.0721	0.0788	0.0853	0.0931	0.1007	0.1085	0.1161	0.1244	0.1328	0.142	0.1508	0.1598	0.1689	0.1786	0.1882	0.1976	0.2073	0.2167	0.2263	0.2356	0.2455	0.254	0.2631	0.2726	0.2819	0.2911	0.3005	0.3095	0.319	0.3277	0.3364	0.3452	0.3539	0.3626	0.3712	0.3798	0.3878	0.3966	0.4049	0.4133	0.4212	0.4292	0.4367	0.4446	0.4519	0.4592	0.4663	0.4738	0.4812	0.0675	0.0756	0.0824	0.0889	0.0957	0.1031	0.1111	0.1191	0.127	0.1351	0.1444	0.1533	0.1623	0.1718	0.1808	0.1907	0.2004	0.2103	0.2194	0.2285	0.2378	0.2476	0.2567	0.2657	0.2751	0.2845	0.2934	0.3027	0.3121	0.3208	0.3301	0.3385	0.3473	0.3561	0.3646	0.3733	0.382	0.39	0.3983	0.4067	0.4153	0.4232	0.431	0.4384	0.4463	0.4537	0.4607	0.4678	0.4752	0.4825
SNP effects known: p^(-1/3)	0	0	0.0054	0.0112	0.0171	0.0233	0.0297	0.0366	0.0423	0.0492	0.0561	0.0662	0.0735	0.0807	0.0883	0.0964	0.1042	0.1128	0.1209	0.1295	0.1382	0.1471	0.1563	0.1658	0.1749	0.1844	0.1942	0.2036	0.2136	0.2231	0.233	0.2424	0.2522	0.2619	0.2711	0.2805	0.2902	0.2997	0.3093	0.3184	0.3277	0.3365	0.3452	0.3538	0.3625	0.3712	0.3795	0.3881	0.3964	0.4048	0.413	0.4212	0.4295	0.4374	0.4452	0.4528	0.46	0.4676	0.4752	0.4826	0.4892	0.0678	0.0762	0.0835	0.09	0.0984	0.106	0.1146	0.1227	0.1314	0.14	0.1489	0.1583	0.1673	0.1769	0.1865	0.1958	0.2056	0.2157	0.2253	0.235	0.2443	0.254	0.2635	0.2725	0.2825	0.2922	0.302	0.3109	0.3203	0.3296	0.3383	0.3473	0.3556	0.3641	0.373	0.381	0.3894	0.3979	0.4063	0.4146	0.4226	0.4309	0.4387	0.4469	0.4543	0.4613	0.4691	0.4765	0.4835	0.4907
SNP effects known: p^(-1/4)	0	0	0.0054	0.0112	0.0171	0.0233	0.0297	0.0366	0.0423	0.0492	0.0561	0.0669	0.0747	0.082	0.09	0.0981	0.1065	0.1146	0.1233	0.1325	0.1414	0.1506	0.1602	0.1693	0.1791	0.1887	0.1985	0.2076	0.2176	0.2273	0.2374	0.2474	0.2574	0.2671	0.2765	0.2861	0.2952	0.3046	0.3135	0.3227	0.3319	0.3411	0.3502	0.3592	0.3686	0.3771	0.3858	0.3942	0.4028	0.4108	0.4188	0.4269	0.4346	0.4425	0.4499	0.4577	0.4649	0.4725	0.4791	0.4861	0.4932	0.0679	0.0763	0.084	0.0916	0.0993	0.1075	0.1162	0.1246	0.1334	0.1428	0.1514	0.1612	0.1708	0.1806	0.1898	0.1996	0.209	0.2192	0.2286	0.239	0.249	0.259	0.2688	0.2779	0.2874	0.2963	0.3059	0.3148	0.3242	0.3337	0.3426	0.3513	0.3606	0.3696	0.3783	0.3869	0.3951	0.4038	0.4118	0.4199	0.4278	0.4358	0.4437	0.4511	0.4585	0.4657	0.4731	0.4801	0.4872	0.494
SNP effects known: 0.8 + 0.2 * p^(-1/2)	0	0	0.0054	0.0112	0.0171	0.0233	0.0297	0.0366	0.0423	0.0492	0.0561	0.0674	0.0754	0.0835	0.0915	0.1004	0.1089	0.1177	0.127	0.1359	0.1454	0.1544	0.1644	0.1741	0.1839	0.1937	0.2037	0.2137	0.2231	0.2326	0.2427	0.2523	0.2621	0.2717	0.2818	0.2913	0.3009	0.3103	0.3196	0.3292	0.3386	0.3479	0.3566	0.3663	0.3755	0.3844	0.3932	0.4011	0.4093	0.4175	0.4256	0.4334	0.441	0.4491	0.4568	0.4644	0.4722	0.4792	0.4872	0.494	0.5008	0.068	0.0763	0.0847	0.0925	0.1011	0.11	0.1185	0.1281	0.1366	0.1461	0.156	0.1652	0.175	0.1851	0.1949	0.2047	0.2142	0.224	0.2339	0.2435	0.2535	0.263	0.2726	0.2826	0.2923	0.3019	0.3111	0.3208	0.3302	0.3394	0.3485	0.3579	0.3671	0.3764	0.3852	0.394	0.402	0.41	0.4183	0.4261	0.4343	0.4418	0.4495	0.4572	0.465	0.4729	0.48	0.4876	0.4947	0.5015
SNP effects known: 0.6 + 0.4 * p^(-1/2)	0	0	0.0054	0.0112	0.0171	0.0233	0.0297	0.0366	0.0423	0.0492	0.0561	0.0669	0.0745	0.0818	0.0894	0.0975	0.1052	0.1138	0.1226	0.1321	0.141	0.1504	0.1594	0.1693	0.1784	0.1881	0.1977	0.2076	0.2173	0.2277	0.2372	0.2467	0.2563	0.2657	0.2753	0.2848	0.2941	0.3033	0.3122	0.3215	0.3304	0.3396	0.3485	0.3572	0.3657	0.3744	0.3827	0.3907	0.3993	0.4075	0.4154	0.4237	0.4318	0.4396	0.4475	0.455	0.4622	0.4699	0.4773	0.4845	0.492	0.0678	0.0765	0.0841	0.0916	0.0991	0.1073	0.1153	0.1241	0.1337	0.1426	0.1518	0.1609	0.1706	0.18	0.1893	0.1991	0.2091	0.219	0.2289	0.239	0.2485	0.2577	0.2674	0.2766	0.2865	0.2959	0.305	0.3139	0.3229	0.332	0.3409	0.3501	0.3586	0.3673	0.3759	0.384	0.3921	0.4007	0.4089	0.4166	0.4248	0.4328	0.4407	0.4485	0.4561	0.4634	0.4712	0.4782	0.4852	0.4926
SNP effects known: (pi/2 - asin(sqrt(p))) / sqrt(p*(1-p))	0	0	0.0054	0.0112	0.0171	0.0233	0.0297	0.0366	0.0423	0.0492	0.0561	0.0644	0.0701	0.0766	0.0834	0.09	0.0976	0.1048	0.1126	0.1202	0.1287	0.1369	0.1461	0.1543	0.1635	0.1722	0.1812	0.1903	0.1992	0.2081	0.2171	0.2263	0.2352	0.2445	0.2537	0.2629	0.2716	0.2803	0.2897	0.2981	0.3069	0.3157	0.3244	0.3329	0.3413	0.3496	0.3582	0.3668	0.3749	0.3833	0.3913	0.3992	0.4068	0.4144	0.4221	0.4297	0.4374	0.4444	0.4521	0.4594	0.4667	0.0711	0.0789	0.0847	0.0908	0.0973	0.1038	0.1116	0.1185	0.1268	0.134	0.1438	0.1519	0.1602	0.1697	0.178	0.1866	0.1953	0.2039	0.2134	0.2223	0.2311	0.241	0.2492	0.2588	0.2665	0.2755	0.2848	0.294	0.3026	0.3113	0.3193	0.328	0.337	0.3447	0.3536	0.3623	0.3703	0.3788	0.3866	0.3947	0.4026	0.4101	0.4176	0.4253	0.4336	0.4402	0.4471	0.4549	0.4624	0.4692
I_5 (6-generation in BVE)	0	0	0.0051	0.0112	0.0177	0.0241	0.0306	0.0371	0.0441	0.0511	0.0579	0.0699	0.0805	0.0915	0.1017	0.1122	0.1234	0.1345	0.1459	0.1569	0.1684	0.1805	0.1928	0.2048	0.2165	0.229	0.2413	0.2529	0.2645	0.2762	0.2884	0.2995	0.3116	0.3228	0.3345	0.3461	0.357	0.3685	0.3797	0.3904	0.4013	0.4127	0.4235	0.4344	0.4455	0.4558	0.4661	0.4765	0.4866	0.4964	0.5061	0.5162	0.5258	0.5355	0.5446	0.5535	0.5625	0.5715	0.5798	0.5883	0.5967	0.0697	0.0806	0.0913	0.1018	0.1121	0.1236	0.135	0.1462	0.1573	0.1689	0.1811	0.1936	0.2049	0.2174	0.2296	0.2422	0.2533	0.265	0.2769	0.2885	0.3003	0.312	0.324	0.3351	0.3467	0.3573	0.369	0.3803	0.3911	0.4023	0.413	0.4242	0.435	0.4458	0.4565	0.4668	0.4771	0.4876	0.4969	0.5066	0.5169	0.5264	0.5365	0.5456	0.5545	0.5633	0.5724	0.5812	0.589	0.5976
I_6 (6-generation in BVE)	0	0	0.0051	0.0112	0.0177	0.0241	0.0306	0.0371	0.0441	0.0511	0.0579	0.0697	0.0806	0.0906	0.1009	0.1108	0.1214	0.1328	0.1436	0.1551	0.1662	0.1774	0.1889	0.2003	0.2119	0.2241	0.2354	0.2467	0.2582	0.2692	0.2807	0.2916	0.3038	0.3149	0.3268	0.3386	0.3497	0.3609	0.3721	0.3829	0.3935	0.404	0.415	0.4254	0.4363	0.4474	0.4578	0.4685	0.4789	0.4888	0.4983	0.5079	0.5172	0.5266	0.5353	0.544	0.5523	0.5608	0.5695	0.578	0.5861	0.0697	0.0806	0.0902	0.1006	0.1113	0.1215	0.1326	0.1441	0.1554	0.1666	0.1775	0.1888	0.2003	0.2121	0.224	0.2352	0.2472	0.2583	0.2697	0.281	0.2919	0.3038	0.3153	0.3269	0.3387	0.3498	0.3612	0.3717	0.383	0.3938	0.4042	0.4152	0.4258	0.4367	0.4477	0.4582	0.4687	0.4792	0.4888	0.4988	0.5081	0.5171	0.5266	0.5354	0.5439	0.5527	0.5608	0.5699	0.5781	0.5865
ExpBVSelGrOff (6-generation in BVE)	0	0	0.0051	0.0112	0.0177	0.0241	0.0306	0.0371	0.0441	0.0511	0.0579	0.0695	0.0801	0.0904	0.1012	0.1123	0.1232	0.1349	0.147	0.1582	0.1695	0.1806	0.1921	0.2037	0.2152	0.2261	0.2371	0.248	0.2604	0.2719	0.2832	0.2947	0.3053	0.3167	0.3283	0.3399	0.3514	0.3631	0.3741	0.3848	0.3964	0.4069	0.4179	0.4282	0.4385	0.4481	0.4583	0.4686	0.478	0.4876	0.4969	0.5059	0.5158	0.5252	0.5347	0.544	0.553	0.562	0.5704	0.579	0.5873	0.0699	0.08	0.0907	0.1014	0.1124	0.1232	0.1348	0.1468	0.1584	0.1697	0.1807	0.1924	0.2039	0.2154	0.2264	0.2377	0.2485	0.2607	0.2724	0.2838	0.295	0.3056	0.3172	0.3285	0.34	0.3514	0.363	0.3744	0.3856	0.3967	0.408	0.4182	0.4288	0.4384	0.4487	0.4587	0.4689	0.4785	0.488	0.4972	0.5062	0.5158	0.5255	0.5351	0.5441	0.5534	0.5625	0.5707	0.5794	0.5877
Baseline (6-generation in BVE)	0	0	0.0051	0.0112	0.0177	0.0241	0.0306	0.0371	0.0441	0.0511	0.0579	0.0698	0.0805	0.0908	0.1008	0.1118	0.1226	0.1329	0.1439	0.155	0.1666	0.1777	0.1896	0.2013	0.2126	0.224	0.2366	0.2484	0.2598	0.2711	0.2828	0.294	0.3059	0.3179	0.3296	0.3411	0.3526	0.3637	0.3743	0.3855	0.3965	0.4075	0.4178	0.4281	0.4381	0.4485	0.4589	0.4689	0.4789	0.4891	0.4986	0.5084	0.5179	0.5275	0.5372	0.5459	0.555	0.5643	0.5724	0.5806	0.5895	0.0698	0.0803	0.0909	0.1006	0.1123	0.1228	0.1328	0.1439	0.1548	0.1665	0.1779	0.1902	0.2014	0.2125	0.2241	0.2364	0.2485	0.2597	0.271	0.283	0.294	0.3061	0.3178	0.3296	0.3409	0.3528	0.3638	0.3747	0.3857	0.3968	0.4074	0.4178	0.428	0.4384	0.4485	0.4589	0.4689	0.4789	0.489	0.4985	0.5081	0.5179	0.5273	0.5369	0.5459	0.5551	0.5641	0.5725	0.5809	0.5895
OGC - 0.0043	0	0	0.0054	0.0112	0.0171	0.0233	0.0297	0.0366	0.0423	0.0492	0.0561	0.0642	0.0739	0.0838	0.0942	0.1047	0.1161	0.1274	0.1397	0.1515	0.1637	0.1769	0.1893	0.2024	0.2159	0.2289	0.2411	0.2535	0.2654	0.2767	0.2886	0.3005	0.3125	0.3241	0.3362	0.3474	0.3582	0.37	0.3806	0.3912	0.4013	0.4124	0.4216	0.432	0.4409	0.4504	0.4598	0.4691	0.4783	0.4868	0.4954	0.504	0.5121	0.5203	0.5282	0.5362	0.5444	0.5511	0.558	0.5657	0.573	0.0713	0	0	0	0	0	0	0	0	0	0	0	0	0	0	0	0	0	0	0	0	0	0	0	0	0	0	0	0	0	0	0	0	0	0	0	0	0	0	0	0	0	0	0	0	0	0	0	0	0
OGC - 0.003	0	0	0.0054	0.0112	0.0171	0.0233	0.0297	0.0366	0.0423	0.0492	0.0561	0.0629	0.071	0.0792	0.0879	0.0968	0.1055	0.1151	0.1246	0.1349	0.1448	0.1541	0.1642	0.1739	0.1837	0.1934	0.2029	0.2127	0.2231	0.2325	0.2422	0.2521	0.2626	0.2721	0.2822	0.2912	0.3014	0.31	0.3189	0.3273	0.336	0.3446	0.3533	0.3612	0.3688	0.3766	0.3843	0.3926	0.4003	0.4074	0.4142	0.4222	0.4292	0.4363	0.4431	0.4494	0.4566	0.463	0.4697	0.4763	0.4819	0.0709	0	0	0	0	0	0	0	0	0	0	0	0	0	0	0	0	0	0	0	0	0	0	0	0	0	0	0	0	0	0	0	0	0	0	0	0	0	0	0	0	0	0	0	0	0	0	0	0	0
OGC - 0.004	0	0	0.0054	0.0112	0.0171	0.0233	0.0297	0.0366	0.0423	0.0492	0.0561	0.0638	0.0727	0.0825	0.0929	0.1027	0.1135	0.1246	0.1359	0.1472	0.158	0.1702	0.1817	0.193	0.2059	0.2171	0.2287	0.2402	0.2523	0.2634	0.274	0.2856	0.2965	0.3079	0.32	0.3312	0.3427	0.3534	0.3633	0.3728	0.383	0.3933	0.4027	0.4126	0.422	0.4302	0.4396	0.4484	0.4572	0.4658	0.4743	0.4822	0.4896	0.4974	0.5049	0.5128	0.5199	0.5275	0.5346	0.5416	0.5484	0.0708	0	0	0	0	0	0	0	0	0	0	0	0	0	0	0	0	0	0	0	0	0	0	0	0	0	0	0	0	0	0	0	0	0	0	0	0	0	0	0	0	0	0	0	0	0	0	0	0	0
OGC - 0.006	0	0	0.0054	0.0112	0.0171	0.0233	0.0297	0.0366	0.0423	0.0492	0.0561	0.0655	0.0768	0.0884	0.1015	0.1154	0.1296	0.1439	0.1594	0.1748	0.1899	0.2062	0.2228	0.2389	0.2549	0.2706	0.2865	0.3028	0.3178	0.333	0.3478	0.3609	0.3746	0.3894	0.403	0.4162	0.4291	0.4421	0.4542	0.4663	0.4788	0.49	0.5008	0.5124	0.523	0.5339	0.5439	0.5542	0.5638	0.5727	0.5819	0.5908	0.5995	0.6079	0.6166	0.6241	0.6321	0.6402	0.6481	0.6559	0.6626	0.0709	0	0	0	0	0	0	0	0	0	0	0	0	0	0	0	0	0	0	0	0	0	0	0	0	0	0	0	0	0	0	0	0	0	0	0	0	0	0	0	0	0	0	0	0	0	0	0	0	0
OGC - 0.007	0	0	0.0054	0.0112	0.0171	0.0233	0.0297	0.0366	0.0423	0.0492	0.0561	0.066	0.0786	0.0918	0.1068	0.1217	0.1373	0.1541	0.1703	0.1862	0.2042	0.2223	0.2402	0.2591	0.2763	0.2927	0.3091	0.3265	0.3433	0.3596	0.3761	0.392	0.4083	0.4232	0.4365	0.4504	0.4642	0.477	0.4892	0.5011	0.5141	0.526	0.5383	0.5494	0.5615	0.5735	0.5838	0.5939	0.6039	0.6139	0.6244	0.6331	0.6423	0.6513	0.6593	0.6675	0.6761	0.6838	0.6915	0.6985	0.7058	0.071	0	0	0	0	0	0	0	0	0	0	0	0	0	0	0	0	0	0	0	0	0	0	0	0	0	0	0	0	0	0	0	0	0	0	0	0	0	0	0	0	0	0	0	0	0	0	0	0	0
