## Supplementary Figure 3 for "Strategies to improve selection compared to selection based on estimated breeding values"

	Burn-in 1	Burn-in 2	Burn-in 3	Burn-in 4	Burn-in 5	Burn-in 6	Burn-in 7	Burn-in 8	Burn-in 9	Burn-in 10	Generation 0 (Nucleus)	Generation 1 (Nucleus)	Generation 2 (Nucleus)	Generation 3 (Nucleus)	Generation 4 (Nucleus)	Generation 5 (Nucleus)	Generation 6 (Nucleus)	Generation 7 (Nucleus)	Generation 8 (Nucleus)	Generation 9 (Nucleus)	Generation 10 (Nucleus)	Generation 11 (Nucleus)	Generation 12 (Nucleus)	Generation 13 (Nucleus)	Generation 14 (Nucleus)	Generation 15 (Nucleus)	Generation 16 (Nucleus)	Generation 17 (Nucleus)	Generation 18 (Nucleus)	Generation 19 (Nucleus)	Generation 20 (Nucleus)	Generation 21 (Nucleus)	Generation 22 (Nucleus)	Generation 23 (Nucleus)	Generation 24 (Nucleus)	Generation 25 (Nucleus)	Generation 26 (Nucleus)	Generation 27 (Nucleus)	Generation 28 (Nucleus)	Generation 29 (Nucleus)	Generation 30 (Nucleus)	Generation 31 (Nucleus)	Generation 32 (Nucleus)	Generation 33 (Nucleus)	Generation 34 (Nucleus)	Generation 35 (Nucleus)	Generation 36 (Nucleus)	Generation 37 (Nucleus)	Generation 38 (Nucleus)	Generation 39 (Nucleus)	Generation 40 (Nucleus)	Generation 41 (Nucleus)	Generation 42 (Nucleus)	Generation 43 (Nucleus)	Generation 44 (Nucleus)	Generation 45 (Nucleus)	Generation 46 (Nucleus)	Generation 47 (Nucleus)	Generation 48 (Nucleus)	Generation 49 (Nucleus)	Generation 50 (Nucleus)	Generation 1 (Finisher)	Generation 2 (Finisher)	Generation 3 (Finisher)	Generation 4 (Finisher)	Generation 5 (Finisher)	Generation 6 (Finisher)	Generation 7 (Finisher)	Generation 8 (Finisher)	Generation 9 (Finisher)	Generation 10 (Finisher)	Generation 11 (Finisher)	Generation 12 (Finisher)	Generation 13 (Finisher)	Generation 14 (Finisher)	Generation 15 (Finisher)	Generation 16 (Finisher)	Generation 17 (Finisher)	Generation 18 (Finisher)	Generation 19 (Finisher)	Generation 20 (Finisher)	Generation 21 (Finisher)	Generation 22 (Finisher)	Generation 23 (Finisher)	Generation 24 (Finisher)	Generation 25 (Finisher)	Generation 26 (Finisher)	Generation 27 (Finisher)	Generation 28 (Finisher)	Generation 29 (Finisher)	Generation 30 (Finisher)	Generation 31 (Finisher)	Generation 32 (Finisher)	Generation 33 (Finisher)	Generation 34 (Finisher)	Generation 35 (Finisher)	Generation 36 (Finisher)	Generation 37 (Finisher)	Generation 38 (Finisher)	Generation 39 (Finisher)	Generation 40 (Finisher)	Generation 41 (Finisher)	Generation 42 (Finisher)	Generation 43 (Finisher)	Generation 44 (Finisher)	Generation 45 (Finisher)	Generation 46 (Finisher)	Generation 47 (Finisher)	Generation 48 (Finisher)	Generation 49 (Finisher)	Generation 50 (Finisher)
Baseline (EBV)	1.1578	1.1564	1.0799	1.0539	1.0398	1.0388	1.0271	1.0248	1.0195	1.0209	1	0.9552	0.934	0.9217	0.8971	0.8905	0.8788	0.8603	0.8511	0.8285	0.8095	0.7914	0.7711	0.7547	0.7426	0.7274	0.7066	0.6907	0.676	0.6644	0.6428	0.6297	0.6148	0.6059	0.5902	0.5719	0.5599	0.5432	0.5296	0.5133	0.5023	0.4833	0.4718	0.4642	0.4524	0.4372	0.425	0.4087	0.3976	0.3887	0.3796	0.373	0.3561	0.3515	0.3401	0.3317	0.3203	0.3133	0.3042	0.2971	0.2886	0.9556	0.9335	0.9204	0.9042	0.8929	0.8836	0.8566	0.8502	0.8299	0.8107	0.7931	0.7759	0.7555	0.7469	0.7226	0.7026	0.6961	0.6818	0.6612	0.643	0.6293	0.6171	0.6075	0.5901	0.5724	0.5597	0.545	0.5308	0.5138	0.5055	0.4836	0.471	0.4622	0.4488	0.4369	0.4237	0.4088	0.4005	0.3915	0.382	0.3721	0.3581	0.353	0.3386	0.3318	0.3197	0.3098	0.305	0.2978	0.289
OGC - 0.005	1.1578	1.1564	1.0799	1.0539	1.0398	1.0388	1.0271	1.0248	1.0195	1.0209	1	0.9695	0.957	0.9389	0.925	0.906	0.8866	0.874	0.8622	0.8427	0.8305	0.8104	0.7968	0.776	0.7615	0.739	0.7101	0.7026	0.6898	0.6792	0.657	0.6406	0.6268	0.6054	0.5939	0.5851	0.5614	0.5541	0.5451	0.5291	0.5164	0.4976	0.4946	0.4803	0.4663	0.4536	0.4436	0.4325	0.4254	0.4128	0.4033	0.3899	0.3828	0.3739	0.3595	0.3525	0.3461	0.3366	0.3309	0.3188	0.3121	0.9574	0.9416	0.9184	0.9063	0.8985	0.8781	0.8528	0.8422	0.8269	0.8077	0.7966	0.7779	0.7594	0.7488	0.7267	0.7038	0.6869	0.679	0.67	0.6484	0.6302	0.6181	0.5974	0.583	0.5752	0.5619	0.5486	0.5365	0.5233	0.5045	0.4927	0.4813	0.4748	0.46	0.449	0.4309	0.4226	0.417	0.4089	0.3949	0.3831	0.3781	0.369	0.3558	0.3499	0.3409	0.3322	0.3238	0.3144	0.3066
weight: 0.05 (kinship to top animals)	1.1578	1.1564	1.0799	1.0539	1.0398	1.0388	1.0271	1.0248	1.0195	1.0209	1	0.9635	0.9445	0.9336	0.9134	0.905	0.8828	0.8702	0.8594	0.8357	0.8212	0.808	0.7979	0.7806	0.7657	0.751	0.7351	0.716	0.7053	0.693	0.6707	0.6657	0.6462	0.6287	0.6142	0.6062	0.5907	0.573	0.5658	0.5475	0.5377	0.5284	0.5074	0.4961	0.4873	0.4827	0.4677	0.4545	0.4435	0.4341	0.4228	0.4095	0.4006	0.3934	0.3833	0.3752	0.365	0.3528	0.3485	0.3399	0.3337	0.9561	0.9371	0.9269	0.9143	0.8997	0.8809	0.8626	0.8484	0.8256	0.8149	0.8025	0.7922	0.7753	0.7609	0.7385	0.7298	0.7055	0.699	0.6814	0.6693	0.6604	0.6373	0.6251	0.6096	0.5958	0.5835	0.5696	0.5588	0.5451	0.531	0.5239	0.5004	0.4916	0.4838	0.474	0.4575	0.4499	0.4362	0.4295	0.4211	0.4058	0.3962	0.3884	0.379	0.3717	0.3626	0.349	0.3438	0.337	0.3298
kinship to top individuals - index weight: 0.050	1.1578	1.1564	1.0799	1.0539	1.0398	1.0388	1.0271	1.0248	1.0195	1.0209	1	0.9597	0.9429	0.9178	0.9053	0.8847	0.8708	0.8545	0.8385	0.8261	0.8102	0.7997	0.783	0.765	0.7428	0.7246	0.7141	0.6982	0.6812	0.6631	0.6543	0.6374	0.6263	0.61	0.5936	0.5829	0.5634	0.5514	0.5377	0.5236	0.5084	0.4921	0.4791	0.4675	0.4521	0.4426	0.4364	0.4238	0.4121	0.4032	0.3897	0.3781	0.371	0.3613	0.3517	0.3432	0.3309	0.3245	0.3128	0.309	0.2967	0.9518	0.9394	0.9124	0.907	0.8861	0.8657	0.8554	0.8307	0.827	0.8134	0.8041	0.7853	0.7676	0.749	0.7273	0.7108	0.7001	0.6851	0.6692	0.6535	0.6408	0.6248	0.6104	0.5931	0.5831	0.5613	0.549	0.5389	0.5229	0.5095	0.4952	0.4803	0.4654	0.4539	0.4449	0.4362	0.4245	0.4124	0.402	0.389	0.3782	0.3726	0.3593	0.3522	0.3414	0.3295	0.324	0.3125	0.3088	0.2975
weight: 0.20 (kinship to top animals)	1.1578	1.1564	1.0799	1.0539	1.0398	1.0388	1.0271	1.0248	1.0195	1.0209	1	0.9649	0.9469	0.9392	0.9226	0.9079	0.8892	0.8842	0.8654	0.8484	0.8455	0.8287	0.8131	0.7979	0.7837	0.7631	0.7431	0.7305	0.7239	0.7107	0.6934	0.6847	0.664	0.6456	0.6314	0.6211	0.6091	0.5942	0.5824	0.5717	0.5611	0.5457	0.5342	0.5214	0.5069	0.4978	0.4854	0.473	0.4646	0.4522	0.4392	0.4268	0.4182	0.4066	0.4046	0.3925	0.3802	0.3706	0.3628	0.3463	0.3411	0.9588	0.9405	0.9248	0.914	0.9026	0.89	0.8753	0.8585	0.843	0.8349	0.8198	0.8086	0.7842	0.7797	0.7554	0.7355	0.7291	0.7187	0.706	0.687	0.6735	0.6589	0.6434	0.6261	0.6168	0.6047	0.5899	0.5807	0.5671	0.5545	0.5451	0.5315	0.5148	0.5028	0.4942	0.4851	0.4723	0.4628	0.4484	0.436	0.4218	0.4154	0.4051	0.4001	0.3885	0.3775	0.3679	0.3624	0.3449	0.343
weight: 0.05 (kinship to population)	1.1578	1.1564	1.0799	1.0539	1.0398	1.0388	1.0271	1.0248	1.0195	1.0209	1	0.9603	0.9409	0.9192	0.9044	0.8888	0.8785	0.8602	0.8435	0.8301	0.8096	0.7918	0.7861	0.7653	0.7467	0.726	0.7109	0.6926	0.6767	0.6586	0.6516	0.627	0.6132	0.6019	0.5818	0.5706	0.5572	0.5415	0.5273	0.5127	0.5038	0.4866	0.4725	0.4664	0.4555	0.4441	0.4361	0.4232	0.4129	0.4003	0.3864	0.3735	0.3688	0.3617	0.3494	0.3414	0.3321	0.3237	0.3126	0.3053	0.2963	0.9572	0.9429	0.9127	0.9043	0.9003	0.8787	0.8585	0.8424	0.8317	0.8109	0.7962	0.7811	0.7647	0.7471	0.7222	0.7134	0.6973	0.6712	0.6581	0.6422	0.6294	0.613	0.5984	0.5834	0.5706	0.5579	0.5418	0.5226	0.5164	0.5033	0.4845	0.4724	0.4683	0.4528	0.4444	0.4345	0.4196	0.4121	0.4008	0.3904	0.3749	0.3668	0.3612	0.3482	0.3433	0.33	0.3223	0.3129	0.3046	0.2965
weight: 0.20 (kinship to population)	1.1578	1.1564	1.0799	1.0539	1.0398	1.0388	1.0271	1.0248	1.0195	1.0209	1	0.9668	0.9454	0.9251	0.926	0.9132	0.8957	0.8869	0.8676	0.8509	0.8325	0.8109	0.8034	0.7845	0.7675	0.7537	0.7396	0.7228	0.7058	0.6904	0.6698	0.6539	0.6412	0.6279	0.6133	0.602	0.5877	0.5779	0.5637	0.5501	0.5428	0.5218	0.5113	0.4966	0.4872	0.4794	0.4657	0.4534	0.4431	0.4317	0.4206	0.4113	0.4012	0.3931	0.3815	0.3753	0.3655	0.3573	0.3466	0.3366	0.3257	0.9578	0.9358	0.9208	0.9136	0.9061	0.8955	0.8764	0.857	0.8423	0.8249	0.803	0.7912	0.7766	0.7615	0.7483	0.7324	0.7175	0.6978	0.6855	0.6641	0.65	0.631	0.6232	0.6146	0.5976	0.583	0.5747	0.5624	0.5438	0.5321	0.521	0.5083	0.4946	0.4789	0.4762	0.4617	0.4487	0.4399	0.4308	0.4152	0.4086	0.3969	0.3844	0.3815	0.3709	0.362	0.3544	0.3453	0.3308	0.3248
kinship to top individuals - index weight: 0.025	1.1578	1.1564	1.0799	1.0539	1.0398	1.0388	1.0271	1.0248	1.0195	1.0209	1	0.9527	0.9361	0.9183	0.9118	0.8932	0.8718	0.8567	0.8521	0.8314	0.8112	0.7937	0.7805	0.7725	0.7498	0.7293	0.7217	0.7006	0.6757	0.6626	0.6557	0.6353	0.6226	0.6027	0.5865	0.5744	0.5564	0.5429	0.5325	0.5209	0.5099	0.4914	0.4772	0.4667	0.4516	0.4418	0.4266	0.4169	0.409	0.3967	0.3895	0.38	0.3689	0.3567	0.3449	0.3357	0.3265	0.3165	0.3061	0.2986	0.292	0.9519	0.9308	0.9218	0.913	0.8958	0.8748	0.8574	0.8453	0.8318	0.8136	0.7913	0.7802	0.7705	0.7467	0.7233	0.7169	0.7023	0.6794	0.6585	0.6506	0.6353	0.6221	0.5991	0.5879	0.5692	0.5591	0.5444	0.53	0.5206	0.5066	0.4894	0.4779	0.4696	0.4537	0.4428	0.4278	0.4187	0.4047	0.3987	0.3897	0.38	0.3692	0.3561	0.3448	0.3349	0.3245	0.3182	0.3081	0.2959	0.2903
kinship to top individuals - index weight: 0.075	1.1578	1.1564	1.0799	1.0539	1.0398	1.0388	1.0271	1.0248	1.0195	1.0209	1	0.959	0.9412	0.9201	0.9089	0.8977	0.8862	0.8649	0.844	0.8337	0.8132	0.7981	0.7826	0.768	0.7557	0.7319	0.712	0.7051	0.6932	0.6673	0.6491	0.6396	0.6287	0.6088	0.6015	0.5878	0.5748	0.5614	0.5413	0.5295	0.514	0.5025	0.4934	0.479	0.4664	0.4576	0.4424	0.4308	0.4217	0.4066	0.3998	0.392	0.3793	0.3687	0.3626	0.3486	0.3401	0.3288	0.3208	0.3124	0.3039	0.954	0.9408	0.9182	0.9102	0.8975	0.8857	0.8634	0.8471	0.8346	0.8159	0.7952	0.7881	0.7624	0.751	0.7339	0.7141	0.7027	0.6944	0.6719	0.6513	0.6358	0.6313	0.6089	0.6021	0.5878	0.5769	0.5631	0.5373	0.5296	0.5155	0.5037	0.4901	0.4785	0.4702	0.458	0.4438	0.4353	0.4189	0.4053	0.3999	0.3887	0.3788	0.3692	0.3603	0.3467	0.3396	0.3274	0.3154	0.3106	0.3038
kinship to top individuals - index weight: 0.100	1.1578	1.1564	1.0799	1.0539	1.0398	1.0388	1.0271	1.0248	1.0195	1.0209	1	0.96	0.9381	0.9218	0.9056	0.8836	0.8775	0.8647	0.8499	0.834	0.8116	0.8022	0.7809	0.7679	0.7535	0.7388	0.727	0.7082	0.699	0.6782	0.6663	0.6493	0.6277	0.6132	0.5932	0.5852	0.5692	0.5548	0.5422	0.5351	0.5233	0.5097	0.4984	0.4815	0.4664	0.453	0.4419	0.4362	0.4243	0.4162	0.4021	0.3893	0.3833	0.3714	0.3619	0.3505	0.3418	0.331	0.321	0.314	0.3094	0.9509	0.9396	0.918	0.9083	0.8818	0.8696	0.8649	0.8453	0.8256	0.8145	0.799	0.7785	0.7645	0.7584	0.7345	0.7264	0.7119	0.6938	0.6762	0.6632	0.646	0.6302	0.6177	0.5954	0.584	0.5672	0.5576	0.5431	0.5322	0.524	0.5096	0.4974	0.48	0.4664	0.4522	0.44	0.4353	0.4252	0.4128	0.4033	0.3915	0.3812	0.3694	0.3617	0.3498	0.3408	0.3313	0.3224	0.3097	0.3062
kinship to top individuals - index weight: 0.125	1.1578	1.1564	1.0799	1.0539	1.0398	1.0388	1.0271	1.0248	1.0195	1.0209	1	0.96	0.9383	0.9221	0.9111	0.8992	0.8826	0.8685	0.8532	0.8401	0.8209	0.8012	0.7805	0.7697	0.7555	0.7381	0.7274	0.7092	0.6959	0.6832	0.6605	0.6409	0.6297	0.6174	0.6012	0.5926	0.5835	0.5637	0.5533	0.537	0.5252	0.5174	0.503	0.4888	0.479	0.4655	0.4517	0.4402	0.4276	0.4205	0.4103	0.3976	0.3825	0.3756	0.3675	0.3571	0.343	0.3337	0.3286	0.3233	0.3146	0.9537	0.9344	0.9196	0.9084	0.8956	0.8849	0.8632	0.8526	0.8368	0.8204	0.8042	0.7824	0.7705	0.7527	0.7402	0.7266	0.7159	0.6933	0.678	0.6634	0.6393	0.6336	0.6185	0.5982	0.5933	0.5774	0.5613	0.5488	0.536	0.5248	0.5091	0.5031	0.4893	0.4769	0.464	0.4547	0.4398	0.4259	0.4188	0.4097	0.3975	0.3819	0.3753	0.3643	0.3585	0.3468	0.3345	0.3251	0.3206	0.3126
kinship to top individuals - index weight: 0.150	1.1578	1.1564	1.0799	1.0539	1.0398	1.0388	1.0271	1.0248	1.0195	1.0209	1	0.9542	0.9394	0.9273	0.9121	0.8982	0.8821	0.8671	0.8498	0.8336	0.8173	0.8046	0.794	0.779	0.7577	0.741	0.7255	0.7153	0.6955	0.683	0.6683	0.6599	0.6399	0.6249	0.6032	0.5992	0.5901	0.5744	0.5593	0.5475	0.5305	0.5172	0.5059	0.4956	0.4828	0.4688	0.4583	0.4486	0.4366	0.4238	0.4151	0.406	0.3943	0.3816	0.3744	0.3704	0.3567	0.3483	0.3404	0.3307	0.3233	0.9533	0.9345	0.922	0.9112	0.9013	0.8777	0.8651	0.8504	0.8288	0.8137	0.8064	0.7884	0.7723	0.7579	0.7433	0.7203	0.7129	0.6934	0.6838	0.6656	0.6585	0.6387	0.6247	0.604	0.5944	0.5917	0.5741	0.5583	0.5407	0.534	0.5149	0.5046	0.4921	0.4816	0.467	0.4563	0.4477	0.4349	0.4221	0.4126	0.403	0.3918	0.3839	0.3752	0.3674	0.3569	0.3461	0.3366	0.331	0.3238
kinship to top individuals - index weight: 0.175	1.1578	1.1564	1.0799	1.0539	1.0398	1.0388	1.0271	1.0248	1.0195	1.0209	1	0.959	0.9529	0.9356	0.9211	0.9011	0.8842	0.877	0.8566	0.8408	0.8255	0.8187	0.798	0.784	0.7711	0.7477	0.7438	0.7242	0.7031	0.6898	0.6714	0.6545	0.6382	0.6337	0.6162	0.6014	0.5895	0.5817	0.5663	0.5495	0.5378	0.5248	0.5105	0.5008	0.4895	0.4816	0.4667	0.4534	0.4414	0.4331	0.4154	0.413	0.3993	0.3876	0.384	0.373	0.3642	0.3581	0.3462	0.3407	0.3284	0.9554	0.9429	0.9277	0.9196	0.8978	0.8837	0.8668	0.8561	0.8426	0.8167	0.8083	0.7917	0.7802	0.7622	0.7433	0.7365	0.7174	0.7017	0.6885	0.6705	0.6495	0.6365	0.6299	0.6121	0.6003	0.5936	0.5751	0.5602	0.5438	0.5366	0.5262	0.508	0.4988	0.4862	0.4771	0.4624	0.4497	0.4415	0.4318	0.4156	0.409	0.3977	0.3871	0.379	0.3704	0.36	0.3538	0.3457	0.3386	0.3251
kinship to top individuals - index weight: 0.250	1.1578	1.1564	1.0799	1.0539	1.0398	1.0388	1.0271	1.0248	1.0195	1.0209	1	0.9622	0.9521	0.9372	0.9372	0.9146	0.8983	0.8904	0.8677	0.8591	0.8378	0.8309	0.8121	0.8001	0.7831	0.7634	0.7612	0.7366	0.7282	0.7116	0.6977	0.6831	0.6759	0.6555	0.6492	0.636	0.6204	0.6093	0.5968	0.5766	0.5664	0.5552	0.5444	0.5353	0.5202	0.5134	0.5013	0.4951	0.4786	0.4757	0.4556	0.4447	0.4355	0.4276	0.4183	0.4083	0.3988	0.3891	0.3793	0.3718	0.3633	0.9613	0.9335	0.9281	0.9197	0.9016	0.889	0.8832	0.8597	0.8513	0.8299	0.823	0.8045	0.7921	0.7783	0.7627	0.7429	0.7348	0.7196	0.7044	0.6918	0.6747	0.6705	0.648	0.639	0.6338	0.6144	0.6032	0.5924	0.5701	0.564	0.5553	0.5336	0.5323	0.515	0.5022	0.4998	0.4882	0.4757	0.4668	0.4519	0.4448	0.4345	0.4223	0.4156	0.4092	0.3951	0.3832	0.3764	0.368	0.3653
kinship to top individuals - index weight: 0.300	1.1578	1.1564	1.0799	1.0539	1.0398	1.0388	1.0271	1.0248	1.0195	1.0209	1	0.973	0.9539	0.9495	0.9363	0.9192	0.9014	0.893	0.8857	0.8612	0.849	0.8413	0.8285	0.8106	0.8005	0.7878	0.7668	0.7583	0.7472	0.7261	0.7237	0.7128	0.6989	0.6783	0.6667	0.6562	0.6422	0.627	0.6205	0.6086	0.5954	0.5814	0.5694	0.5583	0.55	0.5393	0.5222	0.5128	0.5054	0.494	0.4795	0.4729	0.4649	0.4548	0.4417	0.4332	0.4229	0.4131	0.4011	0.3951	0.3855	0.9558	0.94	0.9275	0.9236	0.9077	0.893	0.8852	0.8736	0.8547	0.8393	0.8369	0.8079	0.8024	0.7808	0.7773	0.764	0.7533	0.7353	0.7224	0.7043	0.6991	0.6864	0.6739	0.6602	0.6468	0.6303	0.6228	0.6161	0.5963	0.5919	0.5719	0.5644	0.5512	0.5414	0.5332	0.512	0.5072	0.4951	0.4879	0.4784	0.4693	0.4591	0.4466	0.4358	0.4228	0.4177	0.4062	0.3987	0.3897	0.3824
kinship to top individuals - index weight: 0.400	1.1578	1.1564	1.0799	1.0539	1.0398	1.0388	1.0271	1.0248	1.0195	1.0209	1	0.9824	0.9682	0.9595	0.9481	0.934	0.9256	0.9107	0.9072	0.8982	0.8818	0.8672	0.8687	0.8547	0.8321	0.8231	0.819	0.8038	0.7864	0.7774	0.7641	0.7552	0.7442	0.7406	0.7168	0.7144	0.6993	0.6907	0.6717	0.6593	0.6523	0.6374	0.6294	0.6207	0.6122	0.598	0.5897	0.5776	0.5662	0.5536	0.549	0.5363	0.5265	0.5206	0.5158	0.5036	0.4974	0.4848	0.4728	0.4629	0.4565	0.9529	0.9458	0.9334	0.9322	0.9182	0.8985	0.9007	0.8869	0.8742	0.8606	0.8499	0.843	0.8292	0.8132	0.7996	0.7962	0.7913	0.7789	0.764	0.7476	0.7414	0.7341	0.7192	0.7066	0.695	0.6846	0.6701	0.6635	0.6465	0.6394	0.6273	0.6144	0.5981	0.5932	0.5892	0.577	0.5668	0.5587	0.543	0.5376	0.5297	0.5176	0.5109	0.5047	0.4954	0.4862	0.4751	0.4636	0.4576	0.4477
kinship to top individuals - index weight: 0.500	1.1578	1.1564	1.0799	1.0539	1.0398	1.0388	1.0271	1.0248	1.0195	1.0209	1	0.9998	0.998	0.9876	0.9668	0.9659	0.9538	0.9452	0.9332	0.9317	0.925	0.9036	0.8875	0.8845	0.8853	0.8707	0.8696	0.8547	0.8352	0.8274	0.8326	0.8051	0.8021	0.7973	0.7811	0.7726	0.7551	0.7512	0.7407	0.7311	0.7157	0.7009	0.6973	0.6903	0.6828	0.6795	0.6666	0.6566	0.6499	0.6358	0.6299	0.6251	0.6105	0.5975	0.5916	0.583	0.577	0.5725	0.5613	0.5622	0.551	0.9591	0.9511	0.943	0.9301	0.9254	0.9149	0.9006	0.9014	0.8881	0.8771	0.872	0.8611	0.8474	0.8511	0.8431	0.8363	0.8182	0.813	0.7974	0.7887	0.779	0.7652	0.7645	0.7571	0.7478	0.7327	0.7264	0.7093	0.7004	0.6944	0.68	0.6764	0.6673	0.6633	0.652	0.6463	0.6298	0.6266	0.6245	0.6033	0.6018	0.5866	0.5799	0.572	0.5624	0.56	0.5513	0.5523	0.5377	0.5301
Avoid matings no fullsib-matings	1.1578	1.1564	1.0799	1.0539	1.0398	1.0388	1.0271	1.0248	1.0195	1.0209	1	0.9563	0.9396	0.9142	0.9103	0.8923	0.8727	0.8519	0.8356	0.8258	0.8142	0.796	0.775	0.7517	0.7373	0.7272	0.7092	0.6927	0.6709	0.654	0.6384	0.6281	0.6172	0.5973	0.5797	0.566	0.5499	0.5418	0.521	0.51	0.5004	0.4856	0.4763	0.4602	0.4506	0.4361	0.4285	0.4138	0.4058	0.3969	0.3854	0.3733	0.3622	0.3512	0.3426	0.3319	0.3243	0.3178	0.3026	0.2969	0.292	0.9602	0.9398	0.9201	0.906	0.8864	0.8712	0.8494	0.8371	0.8223	0.8123	0.7908	0.7728	0.7472	0.7356	0.7265	0.7075	0.691	0.6759	0.6543	0.6398	0.6307	0.6154	0.6002	0.579	0.5645	0.5495	0.5403	0.5214	0.5132	0.501	0.4848	0.4752	0.4584	0.4493	0.4371	0.4272	0.4153	0.4051	0.3963	0.3833	0.3759	0.3645	0.353	0.3407	0.3296	0.3239	0.3135	0.3013	0.2975	0.2937
Avoid matings no halfsib-matings	1.1578	1.1564	1.0799	1.0539	1.0398	1.0388	1.0271	1.0248	1.0195	1.0209	1	0.9562	0.9397	0.9223	0.9125	0.8968	0.8762	0.8639	0.8484	0.8299	0.8214	0.8024	0.7846	0.7627	0.7504	0.7329	0.7138	0.7033	0.6887	0.6765	0.6547	0.6373	0.6239	0.6079	0.5938	0.5784	0.5682	0.5562	0.5426	0.528	0.5143	0.507	0.4913	0.4761	0.463	0.4587	0.4462	0.4377	0.4245	0.411	0.3957	0.3869	0.3795	0.3694	0.362	0.3517	0.341	0.3324	0.3228	0.3143	0.3071	0.9552	0.9413	0.9181	0.9115	0.8966	0.876	0.8677	0.8433	0.8309	0.817	0.8027	0.7858	0.7647	0.7533	0.7374	0.7149	0.7077	0.6931	0.6746	0.6551	0.6373	0.6225	0.6077	0.597	0.5761	0.5655	0.5529	0.5419	0.5312	0.5132	0.504	0.4926	0.4759	0.4639	0.463	0.4482	0.4382	0.425	0.4121	0.3957	0.3876	0.381	0.3714	0.3613	0.3527	0.3427	0.333	0.3269	0.316	0.3095
Avoid matings inbreeding quantile: 0.90	1.1578	1.1564	1.0799	1.0539	1.0398	1.0388	1.0271	1.0248	1.0195	1.0209	1	0.9554	0.9336	0.9259	0.9043	0.902	0.8807	0.8601	0.8416	0.8349	0.8171	0.81	0.7849	0.7652	0.7489	0.7337	0.7164	0.7053	0.6786	0.6665	0.6543	0.6356	0.6198	0.6053	0.5885	0.5789	0.5647	0.5538	0.5455	0.5299	0.5134	0.5058	0.4918	0.4799	0.4634	0.4569	0.4413	0.4301	0.4234	0.4092	0.3955	0.3861	0.3712	0.3655	0.3555	0.3495	0.3401	0.3297	0.3226	0.3143	0.3066	0.9525	0.9339	0.9308	0.9113	0.9026	0.888	0.8629	0.8451	0.8376	0.8114	0.807	0.7845	0.7685	0.7535	0.7308	0.7207	0.7082	0.6833	0.6672	0.6582	0.6389	0.6216	0.6042	0.5931	0.5819	0.5656	0.5558	0.5479	0.5292	0.5152	0.5086	0.4935	0.4787	0.4661	0.4553	0.4439	0.4331	0.4285	0.4108	0.3953	0.3882	0.3737	0.3667	0.3566	0.3518	0.3419	0.3318	0.3244	0.3141	0.3044
Avoid matings inbreeding quantile: 0.50	1.1578	1.1564	1.0799	1.0539	1.0398	1.0388	1.0271	1.0248	1.0195	1.0209	1	0.9545	0.9369	0.9236	0.917	0.9057	0.8932	0.89	0.8698	0.8342	0.8293	0.8057	0.7972	0.7804	0.7595	0.743	0.7287	0.7137	0.6974	0.6786	0.6661	0.6499	0.6412	0.6216	0.6144	0.5929	0.5775	0.5682	0.5583	0.5431	0.5346	0.5207	0.5099	0.495	0.4731	0.4647	0.4541	0.4459	0.432	0.4234	0.4143	0.4035	0.3932	0.3819	0.3687	0.3583	0.35	0.3403	0.3362	0.3235	0.3172	0.9596	0.9434	0.9241	0.925	0.912	0.8958	0.8899	0.865	0.8428	0.8266	0.8103	0.7972	0.7821	0.7619	0.7472	0.7339	0.7144	0.6993	0.6776	0.6668	0.6523	0.6442	0.6221	0.6146	0.5988	0.5836	0.5685	0.5647	0.5457	0.5348	0.5238	0.5087	0.4957	0.4761	0.4693	0.4581	0.4472	0.4331	0.4205	0.4186	0.4057	0.3955	0.3836	0.3702	0.3609	0.3504	0.3434	0.336	0.3266	0.3186
Avoid matings inbreeding quantile: 0.25	1.1578	1.1564	1.0799	1.0539	1.0398	1.0388	1.0271	1.0248	1.0195	1.0209	1	0.9495	0.9464	0.9257	0.9171	0.9002	0.8827	0.8657	0.8517	0.8376	0.821	0.8004	0.7902	0.7722	0.7524	0.7339	0.7227	0.7069	0.691	0.6828	0.6656	0.641	0.6305	0.6144	0.5971	0.5822	0.5739	0.5655	0.5487	0.5325	0.5199	0.51	0.4972	0.4859	0.477	0.4585	0.4548	0.4366	0.4289	0.42	0.4089	0.3982	0.3849	0.3728	0.3641	0.3536	0.3474	0.3424	0.3322	0.3206	0.3082	0.9536	0.9481	0.9253	0.9222	0.899	0.8843	0.8691	0.8586	0.8385	0.8248	0.8113	0.794	0.7747	0.7596	0.7419	0.7273	0.7141	0.6932	0.6828	0.67	0.6453	0.6294	0.6171	0.6006	0.5823	0.5745	0.5626	0.5533	0.5367	0.5242	0.5105	0.5014	0.4888	0.4821	0.462	0.4575	0.4411	0.4316	0.424	0.4103	0.402	0.3887	0.3767	0.3669	0.3594	0.3477	0.3445	0.3334	0.3237	0.3109
Avoid matings inbreeding quantile: 0.10	1.1578	1.1564	1.0799	1.0539	1.0398	1.0388	1.0271	1.0248	1.0195	1.0209	1	0.9466	0.9312	0.9169	0.9064	0.8839	0.8688	0.8509	0.8274	0.8211	0.8012	0.7855	0.7679	0.7502	0.7298	0.7172	0.6974	0.676	0.6657	0.6437	0.6309	0.6068	0.5857	0.5704	0.556	0.5423	0.5259	0.5155	0.5059	0.4895	0.4822	0.4641	0.4484	0.4357	0.4281	0.413	0.4006	0.3959	0.383	0.3723	0.3596	0.3443	0.3358	0.3243	0.3192	0.3113	0.3029	0.2916	0.2807	0.2671	0.2605	0.9557	0.9377	0.9227	0.9155	0.894	0.8744	0.8584	0.8343	0.826	0.8106	0.7886	0.7731	0.755	0.7341	0.7198	0.703	0.6861	0.6681	0.6479	0.6324	0.6107	0.5963	0.5755	0.5655	0.5543	0.5312	0.5253	0.5079	0.4929	0.4818	0.4639	0.4541	0.4453	0.432	0.4228	0.4076	0.3941	0.3822	0.3736	0.3623	0.3489	0.3402	0.3298	0.3209	0.3116	0.3068	0.295	0.2858	0.2739	0.2639
Avoid matings kinship quantile: 0.90	1.1578	1.1564	1.0799	1.0539	1.0398	1.0388	1.0271	1.0248	1.0195	1.0209	1	0.9546	0.9341	0.9226	0.9078	0.8937	0.8779	0.8615	0.8449	0.834	0.8156	0.7976	0.7846	0.7671	0.7427	0.7273	0.7138	0.7048	0.6821	0.6743	0.6513	0.6351	0.6245	0.6118	0.5976	0.5809	0.5666	0.5491	0.5413	0.5279	0.5155	0.5023	0.4889	0.4785	0.4639	0.4524	0.4404	0.427	0.4159	0.3997	0.3931	0.3811	0.3754	0.3616	0.3541	0.3419	0.3336	0.3253	0.3121	0.3026	0.2988	0.9591	0.9399	0.925	0.9011	0.8905	0.8743	0.8648	0.8434	0.8365	0.8131	0.7971	0.7822	0.7713	0.7394	0.7289	0.7123	0.703	0.6868	0.6747	0.652	0.64	0.6292	0.609	0.5959	0.5834	0.5662	0.5512	0.5414	0.5292	0.5142	0.5006	0.4873	0.4783	0.4638	0.4495	0.4375	0.4287	0.4149	0.3986	0.3919	0.3797	0.377	0.3604	0.3527	0.3416	0.3329	0.3258	0.3114	0.305	0.297
Avoid matings kinship quantile: 0.50	1.1578	1.1564	1.0799	1.0539	1.0398	1.0388	1.0271	1.0248	1.0195	1.0209	1	0.9631	0.934	0.9204	0.9109	0.8998	0.8689	0.8618	0.8453	0.8279	0.8052	0.7932	0.7762	0.7663	0.7449	0.731	0.7071	0.6982	0.6765	0.6643	0.6477	0.6339	0.6158	0.5974	0.5829	0.5716	0.561	0.5438	0.5269	0.5178	0.4987	0.4863	0.4803	0.4617	0.4532	0.4406	0.431	0.4208	0.4119	0.398	0.3855	0.373	0.3659	0.3543	0.3504	0.3353	0.3272	0.3168	0.3065	0.2996	0.2913	0.9571	0.9426	0.9187	0.9096	0.893	0.8737	0.8593	0.8405	0.8322	0.8072	0.7933	0.7752	0.7633	0.7406	0.7273	0.7103	0.6993	0.6789	0.663	0.6443	0.6283	0.6177	0.6012	0.5776	0.57	0.5605	0.541	0.5284	0.5179	0.4993	0.4863	0.4784	0.4638	0.4511	0.4427	0.4284	0.4181	0.4105	0.3963	0.388	0.3724	0.3642	0.3545	0.3473	0.3361	0.3266	0.315	0.3095	0.2991	0.2938
Avoid matings kinship quantile: 0.25	1.1578	1.1564	1.0799	1.0539	1.0398	1.0388	1.0271	1.0248	1.0195	1.0209	1	0.9468	0.9215	0.9168	0.902	0.8805	0.8653	0.852	0.8306	0.8187	0.7995	0.786	0.7629	0.7437	0.7223	0.7079	0.6938	0.6781	0.6517	0.6344	0.62	0.6016	0.5867	0.573	0.5602	0.5347	0.5244	0.5142	0.4934	0.4817	0.4638	0.4514	0.4384	0.4286	0.4218	0.4067	0.3904	0.3825	0.3704	0.358	0.3492	0.3383	0.3294	0.3203	0.3152	0.305	0.2946	0.2844	0.2743	0.2695	0.258	0.9546	0.9273	0.9199	0.8948	0.8785	0.87	0.8529	0.8256	0.8169	0.7973	0.7853	0.7622	0.7435	0.7236	0.7022	0.6914	0.6773	0.6527	0.6372	0.6208	0.6012	0.5858	0.5681	0.5583	0.5379	0.5289	0.5125	0.4926	0.4788	0.4682	0.4534	0.4331	0.4257	0.4188	0.4117	0.3918	0.3822	0.3731	0.3587	0.3506	0.3374	0.3265	0.3211	0.3117	0.3049	0.2942	0.2813	0.2729	0.2679	0.2583
Avoid matings kinship quantile: 0.10	1.1578	1.1564	1.0799	1.0539	1.0398	1.0388	1.0271	1.0248	1.0195	1.0209	1	0.9476	0.9211	0.9014	0.8892	0.8626	0.8512	0.8247	0.7912	0.7757	0.7576	0.7377	0.717	0.7021	0.6681	0.6441	0.6319	0.6164	0.5919	0.5712	0.5551	0.541	0.5256	0.5026	0.4779	0.4687	0.4585	0.4433	0.4233	0.4134	0.4031	0.384	0.3684	0.3625	0.3445	0.3373	0.3205	0.3103	0.2998	0.2898	0.2773	0.2652	0.2501	0.2461	0.2382	0.2261	0.2125	0.207	0.1965	0.1899	0.1858	0.9633	0.9218	0.8987	0.8797	0.8597	0.8444	0.8192	0.8002	0.7779	0.7571	0.7358	0.7181	0.6967	0.6724	0.6483	0.6293	0.6174	0.5935	0.5756	0.5572	0.536	0.5221	0.5054	0.4837	0.4722	0.4556	0.4415	0.4275	0.4128	0.399	0.387	0.373	0.3631	0.3486	0.3375	0.3226	0.3113	0.299	0.2903	0.2801	0.266	0.2538	0.2476	0.2358	0.226	0.2152	0.2064	0.2012	0.1895	0.1845
Avoid matings inbreeding quantile: 0.80	1.1578	1.1564	1.0799	1.0539	1.0398	1.0388	1.0271	1.0248	1.0195	1.0209	1	0.9574	0.9396	0.9198	0.9053	0.8946	0.8829	0.8649	0.8491	0.8295	0.8185	0.7962	0.7895	0.77	0.7606	0.7426	0.7251	0.7087	0.6975	0.6798	0.6669	0.6456	0.6315	0.617	0.6058	0.582	0.5736	0.5551	0.5433	0.5331	0.5188	0.5101	0.4966	0.4874	0.4724	0.4636	0.4497	0.4404	0.4273	0.4163	0.4056	0.3997	0.3905	0.3792	0.3694	0.3612	0.3456	0.3405	0.3314	0.3229	0.3143	0.9539	0.9367	0.9272	0.9085	0.902	0.8796	0.8697	0.8475	0.8406	0.8115	0.8032	0.7891	0.7718	0.7624	0.7468	0.7272	0.7071	0.6983	0.683	0.6688	0.6459	0.6354	0.6179	0.6073	0.5847	0.5726	0.5576	0.5457	0.5353	0.5207	0.5109	0.4958	0.4864	0.4735	0.4634	0.4532	0.439	0.4276	0.4182	0.4078	0.4009	0.3916	0.3771	0.3724	0.3625	0.347	0.3439	0.3317	0.3214	0.3152
Avoid matings inbreeding quantile: 0.70	1.1578	1.1564	1.0799	1.0539	1.0398	1.0388	1.0271	1.0248	1.0195	1.0209	1	0.9538	0.9404	0.9231	0.908	0.8987	0.8798	0.8671	0.8552	0.84	0.8192	0.8071	0.7921	0.7654	0.7563	0.7461	0.7209	0.7098	0.7001	0.6791	0.6654	0.6543	0.6349	0.618	0.6042	0.5969	0.5818	0.5626	0.5501	0.5381	0.5294	0.5156	0.5002	0.4902	0.479	0.4621	0.4527	0.4371	0.4282	0.4164	0.4048	0.3944	0.3881	0.3763	0.3693	0.3586	0.3517	0.3425	0.3327	0.3248	0.3142	0.9671	0.944	0.9249	0.9221	0.8997	0.8814	0.8672	0.8585	0.8428	0.8194	0.8129	0.7912	0.7703	0.7614	0.7448	0.7226	0.7099	0.698	0.6813	0.6665	0.6518	0.6345	0.6195	0.6095	0.595	0.5831	0.5632	0.5491	0.541	0.5332	0.5198	0.501	0.4941	0.4816	0.4637	0.4556	0.4386	0.4276	0.4185	0.4068	0.3969	0.388	0.3776	0.3687	0.3615	0.355	0.3413	0.3315	0.324	0.3162
Avoid matings inbreeding quantile: 0.60	1.1578	1.1564	1.0799	1.0539	1.0398	1.0388	1.0271	1.0248	1.0195	1.0209	1	0.9537	0.9405	0.9299	0.9063	0.8989	0.8806	0.8752	0.8531	0.8369	0.8209	0.8156	0.8013	0.786	0.7596	0.7451	0.7255	0.714	0.697	0.6823	0.6691	0.6577	0.6435	0.6307	0.6108	0.5972	0.5873	0.571	0.5568	0.5391	0.5293	0.5166	0.4946	0.4881	0.482	0.467	0.453	0.4461	0.4348	0.4235	0.4103	0.4014	0.3909	0.3819	0.3742	0.3628	0.3541	0.3467	0.3375	0.3234	0.3227	0.9554	0.9469	0.936	0.9095	0.8986	0.8894	0.8747	0.8547	0.8411	0.8261	0.8171	0.8021	0.7874	0.7632	0.7509	0.7325	0.7147	0.6982	0.6862	0.6694	0.6581	0.6459	0.6308	0.6133	0.5941	0.5844	0.5683	0.5567	0.5375	0.5294	0.5159	0.498	0.4902	0.4828	0.4693	0.4563	0.4482	0.4362	0.4243	0.4163	0.4033	0.3916	0.3861	0.3766	0.3655	0.3555	0.3473	0.3393	0.3293	0.321
Avoid matings inbreeding quantile: 0.40	1.1578	1.1564	1.0799	1.0539	1.0398	1.0388	1.0271	1.0248	1.0195	1.0209	1	0.9528	0.9462	0.9254	0.9106	0.9005	0.8895	0.8709	0.8553	0.8331	0.8218	0.8065	0.7865	0.7751	0.7536	0.7404	0.7273	0.7051	0.6919	0.6763	0.6657	0.6515	0.6381	0.6233	0.6104	0.594	0.5801	0.564	0.5462	0.5403	0.5298	0.5147	0.5038	0.4895	0.4817	0.4708	0.4532	0.4457	0.4325	0.4227	0.4099	0.4028	0.3916	0.3854	0.3726	0.3636	0.3598	0.3514	0.3392	0.3322	0.3234	0.9556	0.9458	0.9292	0.9156	0.9028	0.8934	0.868	0.8504	0.8391	0.8212	0.809	0.7948	0.7748	0.7594	0.7455	0.7289	0.709	0.6971	0.6826	0.6696	0.6518	0.6354	0.6236	0.6128	0.5985	0.5828	0.5666	0.5489	0.5439	0.5317	0.5199	0.5026	0.4907	0.4822	0.4681	0.4569	0.4464	0.4373	0.4249	0.4143	0.4068	0.3914	0.3844	0.376	0.3642	0.3594	0.3529	0.3408	0.3345	0.3245
Avoid matings inbreeding quantile: 0.30	1.1578	1.1564	1.0799	1.0539	1.0398	1.0388	1.0271	1.0248	1.0195	1.0209	1	0.9514	0.9419	0.927	0.9156	0.8984	0.8786	0.8665	0.8576	0.8395	0.8243	0.8046	0.7896	0.7726	0.7527	0.7363	0.7269	0.7059	0.6944	0.6803	0.6583	0.6501	0.6308	0.6114	0.5978	0.5909	0.5666	0.5648	0.5535	0.539	0.5261	0.5058	0.4959	0.4846	0.4693	0.459	0.4485	0.4375	0.4281	0.4148	0.4052	0.3931	0.3812	0.371	0.3644	0.3586	0.3473	0.335	0.3241	0.3201	0.3138	0.9588	0.9403	0.9331	0.916	0.8935	0.8856	0.8709	0.8567	0.8334	0.8247	0.8062	0.7923	0.7759	0.7576	0.7426	0.7291	0.707	0.6977	0.6842	0.6622	0.6515	0.6341	0.6149	0.603	0.5986	0.5725	0.5674	0.5528	0.5433	0.5263	0.5115	0.4982	0.49	0.4718	0.4612	0.4487	0.4393	0.4297	0.4137	0.4068	0.397	0.3828	0.3729	0.3637	0.3594	0.3526	0.3393	0.3283	0.3212	0.3167
Avoid matings inbreeding quantile: 0.20	1.1578	1.1564	1.0799	1.0539	1.0398	1.0388	1.0271	1.0248	1.0195	1.0209	1	0.9511	0.9388	0.9224	0.907	0.8983	0.8773	0.8717	0.8518	0.8345	0.8116	0.7992	0.7883	0.7687	0.7508	0.7344	0.7159	0.703	0.6807	0.6722	0.6549	0.6346	0.6235	0.6082	0.5911	0.5793	0.5703	0.5516	0.5362	0.5341	0.5164	0.4965	0.4886	0.4718	0.4622	0.4484	0.4345	0.4234	0.4174	0.4023	0.3918	0.3865	0.3765	0.3659	0.3582	0.3446	0.3405	0.3276	0.3223	0.3138	0.3081	0.9586	0.9434	0.9315	0.9105	0.9014	0.8829	0.8737	0.852	0.8351	0.8251	0.8034	0.7921	0.7745	0.7565	0.7367	0.7228	0.7083	0.6872	0.6752	0.6558	0.6435	0.6265	0.6105	0.5942	0.5869	0.5713	0.5539	0.5416	0.5323	0.5154	0.5028	0.4921	0.4772	0.466	0.4568	0.4409	0.428	0.4216	0.4064	0.3971	0.3879	0.3807	0.3695	0.3611	0.3491	0.3429	0.3288	0.3234	0.3147	0.3099
Avoid matings kinship quantile: 0.80	1.1578	1.1564	1.0799	1.0539	1.0398	1.0388	1.0271	1.0248	1.0195	1.0209	1	0.9539	0.9392	0.9289	0.9023	0.8948	0.881	0.8621	0.8513	0.8307	0.8238	0.7984	0.782	0.7663	0.7567	0.7366	0.725	0.7058	0.6909	0.6767	0.6556	0.6476	0.6276	0.6144	0.598	0.5832	0.5722	0.5571	0.5403	0.5273	0.5172	0.5044	0.4919	0.4812	0.4673	0.4535	0.4425	0.4295	0.4218	0.4057	0.3931	0.3832	0.3765	0.3634	0.3511	0.3426	0.332	0.3225	0.3152	0.3054	0.2998	0.9568	0.933	0.9218	0.9004	0.8935	0.8766	0.8563	0.8588	0.8278	0.8267	0.7988	0.786	0.7719	0.756	0.7376	0.7232	0.704	0.6908	0.6781	0.6528	0.6499	0.6278	0.6144	0.5989	0.5842	0.571	0.5551	0.539	0.5287	0.5143	0.5011	0.493	0.4819	0.4661	0.4525	0.4407	0.431	0.4206	0.4096	0.396	0.3842	0.3747	0.3655	0.3512	0.3424	0.3314	0.3227	0.3141	0.3052	0.3006
Avoid matings kinship quantile: 0.70	1.1578	1.1564	1.0799	1.0539	1.0398	1.0388	1.0271	1.0248	1.0195	1.0209	1	0.9538	0.9403	0.9252	0.9132	0.8994	0.8847	0.8631	0.8449	0.8285	0.8164	0.7995	0.7757	0.7616	0.7419	0.7318	0.7135	0.6951	0.6867	0.6723	0.6528	0.638	0.6286	0.6145	0.5985	0.574	0.5619	0.5465	0.5427	0.5297	0.5183	0.5021	0.491	0.4806	0.4694	0.4556	0.4412	0.4309	0.42	0.407	0.4	0.3887	0.379	0.3701	0.3577	0.3539	0.3445	0.3308	0.3207	0.3135	0.3003	0.9585	0.9422	0.9238	0.9132	0.8991	0.88	0.8634	0.8492	0.8279	0.8123	0.8005	0.7698	0.7635	0.7411	0.7297	0.7155	0.7023	0.6893	0.6654	0.6507	0.6364	0.6251	0.6137	0.5955	0.5769	0.5616	0.5455	0.5386	0.5309	0.515	0.5027	0.4929	0.4829	0.4675	0.4559	0.4417	0.4284	0.4201	0.4047	0.3997	0.388	0.3773	0.3699	0.3578	0.3547	0.3432	0.3316	0.3227	0.3132	0.2988
Avoid matings kinship quantile: 0.60	1.1578	1.1564	1.0799	1.0539	1.0398	1.0388	1.0271	1.0248	1.0195	1.0209	1	0.957	0.9398	0.9204	0.9027	0.8924	0.8786	0.8705	0.8469	0.8321	0.816	0.8038	0.7821	0.7731	0.749	0.7298	0.7184	0.7028	0.6882	0.6673	0.6482	0.6364	0.6299	0.607	0.5954	0.574	0.5641	0.553	0.5294	0.5228	0.5066	0.4955	0.4826	0.4677	0.4628	0.447	0.4348	0.4257	0.4103	0.3981	0.3908	0.3823	0.3713	0.3654	0.3498	0.3395	0.3328	0.3234	0.3108	0.3032	0.2954	0.9555	0.9464	0.9198	0.9011	0.8897	0.8763	0.87	0.8477	0.8272	0.8134	0.7987	0.781	0.767	0.7539	0.7344	0.717	0.6989	0.6904	0.6698	0.6526	0.6358	0.6245	0.6105	0.5936	0.5707	0.559	0.5503	0.5311	0.5221	0.5068	0.4915	0.4829	0.4669	0.4606	0.4476	0.4331	0.4251	0.4097	0.3965	0.3917	0.3832	0.3699	0.3641	0.3488	0.3385	0.3314	0.3244	0.3108	0.3033	0.2939
Avoid matings kinship quantile: 0.40	1.1578	1.1564	1.0799	1.0539	1.0398	1.0388	1.0271	1.0248	1.0195	1.0209	1	0.9565	0.934	0.9178	0.9003	0.8975	0.8797	0.8609	0.8442	0.832	0.8112	0.7877	0.7843	0.7562	0.7415	0.7193	0.7025	0.6911	0.6794	0.6582	0.6423	0.6315	0.6166	0.5971	0.5866	0.5672	0.5474	0.5388	0.5233	0.5053	0.488	0.48	0.4698	0.4557	0.4404	0.4315	0.4224	0.4085	0.3968	0.3821	0.3763	0.3668	0.3522	0.3446	0.3328	0.3238	0.3142	0.304	0.2981	0.2903	0.2852	0.9485	0.938	0.9189	0.9006	0.897	0.8652	0.8559	0.8414	0.8218	0.8075	0.7919	0.7769	0.7575	0.7443	0.7207	0.7042	0.6936	0.6732	0.6567	0.6442	0.6291	0.616	0.5954	0.5826	0.5647	0.5474	0.5368	0.5235	0.509	0.4899	0.4795	0.4676	0.4541	0.4406	0.4295	0.4213	0.4088	0.3966	0.3834	0.3743	0.3637	0.3502	0.344	0.3326	0.3241	0.3148	0.3043	0.2949	0.291	0.2848
Avoid matings kinship quantile: 0.30	1.1578	1.1564	1.0799	1.0539	1.0398	1.0388	1.0271	1.0248	1.0195	1.0209	1	0.9483	0.9295	0.9187	0.8994	0.8879	0.8679	0.8544	0.8409	0.8212	0.8011	0.7832	0.7779	0.7568	0.7318	0.7152	0.6964	0.6784	0.6618	0.6414	0.6262	0.6064	0.5986	0.5799	0.5621	0.5488	0.5432	0.5247	0.5052	0.4882	0.4774	0.4639	0.449	0.44	0.4269	0.4141	0.407	0.3934	0.3825	0.3698	0.3572	0.3464	0.3361	0.3324	0.3208	0.3121	0.2974	0.2909	0.2832	0.2727	0.265	0.9588	0.942	0.9106	0.903	0.8822	0.8625	0.8547	0.8304	0.8207	0.7959	0.7832	0.7702	0.7511	0.7344	0.717	0.6904	0.676	0.6603	0.6433	0.6217	0.6085	0.5984	0.5795	0.5624	0.5515	0.5355	0.5209	0.5062	0.4888	0.4817	0.461	0.4501	0.4437	0.4255	0.4171	0.4058	0.3932	0.3805	0.368	0.3597	0.3464	0.3385	0.3293	0.3199	0.3122	0.3005	0.2886	0.2818	0.2732	0.2624
Avoid matings kinship quantile: 0.20	1.1578	1.1564	1.0799	1.0539	1.0398	1.0388	1.0271	1.0248	1.0195	1.0209	1	0.9528	0.9347	0.9114	0.8952	0.8709	0.8548	0.8354	0.8168	0.8129	0.789	0.774	0.7487	0.7407	0.7146	0.6966	0.6866	0.6638	0.6435	0.6269	0.6105	0.6007	0.5807	0.5598	0.5553	0.5311	0.5176	0.4987	0.4861	0.4712	0.456	0.4464	0.4309	0.4218	0.4089	0.3918	0.3794	0.3654	0.3545	0.3469	0.3328	0.3148	0.3077	0.2993	0.2933	0.2833	0.2738	0.2631	0.2557	0.245	0.2386	0.9602	0.9314	0.9143	0.8921	0.8657	0.85	0.8379	0.8104	0.8099	0.7827	0.7707	0.7501	0.7322	0.7136	0.6936	0.6826	0.6602	0.6338	0.6232	0.6079	0.5941	0.5779	0.5617	0.5536	0.5279	0.5157	0.4986	0.4836	0.4703	0.458	0.4437	0.4327	0.4192	0.4087	0.3894	0.3811	0.3626	0.354	0.343	0.3319	0.3185	0.3106	0.3004	0.2918	0.2847	0.2713	0.2626	0.2556	0.2467	0.2387
p^(-1/2)	1.1595	1.1604	1.0857	1.0584	1.0455	1.0349	1.0304	1.0261	1.0199	1.0121	1	0.9556	0.9389	0.9242	0.9105	0.8967	0.8814	0.8678	0.8519	0.8382	0.8209	0.8059	0.7907	0.775	0.7612	0.7438	0.7294	0.7128	0.6978	0.6832	0.6687	0.6556	0.6391	0.6261	0.6134	0.5989	0.5852	0.5737	0.5586	0.5466	0.5339	0.5206	0.5072	0.4958	0.483	0.4724	0.4612	0.4491	0.4385	0.4284	0.4195	0.4086	0.3983	0.3893	0.3791	0.3699	0.3603	0.3515	0.3437	0.334	0.3266	0.9521	0.9343	0.9188	0.9036	0.8902	0.8778	0.8613	0.8463	0.8295	0.8135	0.8004	0.7832	0.7694	0.7542	0.7361	0.7213	0.7046	0.6917	0.6753	0.6641	0.6488	0.6341	0.6197	0.6056	0.5917	0.5792	0.5663	0.5531	0.5406	0.5271	0.5156	0.5022	0.4901	0.4792	0.4674	0.4563	0.445	0.4338	0.4236	0.4134	0.4045	0.3948	0.3848	0.3745	0.3653	0.3561	0.3475	0.3403	0.3306	0.3235
min(5	p^(-1/2))	1.1595	1.1604	1.0857	1.0584	1.0455	1.0349	1.0304	1.0261	1.0199	1.0121	1	0.9555	0.9399	0.924	0.9096	0.8952	0.8814	0.8688	0.8506	0.8369	0.8208	0.8046	0.7916	0.7758	0.7613	0.7477	0.7296	0.7137	0.6989	0.684	0.6682	0.6523	0.638	0.6257	0.6101	0.5969	0.5843	0.5695	0.5573	0.5443	0.5301	0.5172	0.5046	0.493	0.483	0.4704	0.4601	0.4479	0.4378	0.4291	0.4173	0.406	0.3981	0.3886	0.3785	0.3689	0.3597	0.3501	0.3418	0.3322	0.3252	0.9507	0.9333	0.9199	0.9028	0.892	0.878	0.8619	0.8459	0.8335	0.8165	0.7993	0.786	0.7714	0.7531	0.7413	0.7239	0.7068	0.6911	0.6785	0.6611	0.6468	0.6306	0.6208	0.603	0.5905	0.5784	0.5644	0.5525	0.5389	0.5253	0.5137	0.5002	0.4873	0.4782	0.466	0.4544	0.4448	0.4333	0.4241	0.4128	0.4025	0.3937	0.3835	0.3742	0.3653	0.3547	0.348	0.3375	0.3296	0.3217
p^(-1/3)	1.1595	1.1604	1.0857	1.0584	1.0455	1.0349	1.0304	1.0261	1.0199	1.0121	1	0.9531	0.9344	0.9211	0.9077	0.8917	0.8765	0.8629	0.8493	0.8313	0.8161	0.8	0.7836	0.7685	0.7523	0.7382	0.7222	0.7079	0.6907	0.6741	0.6581	0.6429	0.6287	0.6134	0.5979	0.5852	0.5724	0.5582	0.5442	0.5329	0.5173	0.5049	0.4924	0.4811	0.4696	0.4574	0.4462	0.4361	0.4252	0.4137	0.3998	0.3921	0.3822	0.3727	0.3629	0.3521	0.3429	0.335	0.326	0.3165	0.3089	0.9519	0.9308	0.9181	0.9051	0.89	0.8751	0.8575	0.8432	0.8282	0.8139	0.7959	0.7815	0.7637	0.7486	0.7347	0.7166	0.7048	0.6848	0.6691	0.6539	0.6394	0.624	0.6095	0.5934	0.5815	0.5682	0.5529	0.5402	0.5285	0.5144	0.503	0.4896	0.4772	0.467	0.455	0.4433	0.4318	0.4213	0.4104	0.3985	0.3882	0.3797	0.3698	0.3603	0.3495	0.3409	0.333	0.3233	0.3141	0.3074
p^(-1/4)	1.1595	1.1604	1.0857	1.0584	1.0455	1.0349	1.0304	1.0261	1.0199	1.0121	1	0.9533	0.9355	0.9211	0.9085	0.8907	0.8749	0.8607	0.8446	0.8297	0.8138	0.7944	0.7799	0.7645	0.7495	0.7309	0.715	0.6995	0.6848	0.6699	0.6539	0.6385	0.623	0.6064	0.5932	0.5797	0.5638	0.551	0.5391	0.5243	0.5121	0.4996	0.4869	0.4753	0.4625	0.4512	0.4387	0.4266	0.4167	0.4065	0.3962	0.3868	0.3757	0.3668	0.3579	0.3482	0.3386	0.3296	0.321	0.3124	0.3047	0.9527	0.9321	0.9199	0.9033	0.8872	0.873	0.8578	0.8423	0.8258	0.8096	0.7912	0.7777	0.762	0.7458	0.729	0.7135	0.6969	0.6808	0.6665	0.6507	0.6353	0.6194	0.6048	0.5901	0.5771	0.5623	0.5483	0.5366	0.5231	0.5091	0.4959	0.4849	0.4725	0.461	0.449	0.4374	0.4246	0.4144	0.4043	0.3937	0.3855	0.373	0.3646	0.3564	0.3459	0.337	0.3285	0.3182	0.3114	0.3024
0.8 + 0.2 * p^(-1/2)	1.1595	1.1604	1.0857	1.0584	1.0455	1.0349	1.0304	1.0261	1.0199	1.0121	1	0.9529	0.9332	0.9185	0.9045	0.8886	0.8721	0.8571	0.8422	0.8257	0.8091	0.7936	0.7772	0.7596	0.7432	0.7274	0.7127	0.6961	0.6798	0.6633	0.6489	0.633	0.6188	0.6039	0.5876	0.5725	0.5593	0.5448	0.532	0.5181	0.5063	0.4921	0.4788	0.4677	0.455	0.4437	0.4319	0.4224	0.4109	0.4009	0.3879	0.3789	0.3674	0.3587	0.3483	0.3393	0.3303	0.3219	0.3132	0.3046	0.2963	0.9529	0.9317	0.9194	0.903	0.8865	0.8717	0.8561	0.8425	0.8229	0.8071	0.793	0.7742	0.7576	0.7415	0.7274	0.7113	0.6949	0.6789	0.6614	0.6463	0.6321	0.617	0.6015	0.5872	0.5704	0.5575	0.5432	0.5304	0.5163	0.5032	0.4905	0.4773	0.466	0.4537	0.442	0.4325	0.4207	0.4091	0.4002	0.3871	0.3777	0.3666	0.3573	0.3476	0.3385	0.3298	0.3211	0.3122	0.303	0.2958
0.6 + 0.4 * p^(-1/2)	1.1595	1.1604	1.0857	1.0584	1.0455	1.0349	1.0304	1.0261	1.0199	1.0121	1	0.9537	0.9347	0.9208	0.9095	0.8908	0.8773	0.8625	0.8454	0.8301	0.8162	0.7963	0.7809	0.7669	0.7518	0.7364	0.7185	0.7022	0.6864	0.6706	0.6559	0.639	0.626	0.6118	0.5967	0.5837	0.5697	0.5565	0.5421	0.528	0.5133	0.5012	0.4909	0.4771	0.4657	0.4532	0.4405	0.431	0.4192	0.4077	0.3978	0.387	0.3793	0.3687	0.3582	0.348	0.34	0.331	0.3234	0.3139	0.3049	0.9495	0.9343	0.9185	0.9059	0.8876	0.8751	0.8603	0.8438	0.8263	0.8116	0.7931	0.7775	0.7629	0.7483	0.7336	0.7142	0.6993	0.682	0.6677	0.6525	0.6365	0.6215	0.6086	0.5942	0.5796	0.568	0.5531	0.538	0.5267	0.5109	0.4983	0.4874	0.4758	0.4637	0.4512	0.4387	0.427	0.4165	0.4059	0.3955	0.3855	0.3758	0.3672	0.3566	0.3461	0.3375	0.3291	0.321	0.3127	0.3044
pi/2 - asin(sqrt(p))) / sqrt(p*(1-p)))	1.1595	1.1604	1.0857	1.0584	1.0455	1.0349	1.0304	1.0261	1.0199	1.0121	1	0.956	0.9386	0.9274	0.9112	0.8985	0.8848	0.8707	0.854	0.8439	0.8268	0.812	0.7954	0.7818	0.7638	0.7469	0.7342	0.7213	0.7093	0.6952	0.6801	0.6653	0.6499	0.6357	0.6225	0.6075	0.5938	0.5814	0.5665	0.5548	0.5427	0.5306	0.5188	0.5075	0.4966	0.4842	0.4748	0.4623	0.4503	0.44	0.4291	0.4184	0.4102	0.3993	0.3909	0.3813	0.3728	0.3629	0.3545	0.3458	0.3365	0.9528	0.9324	0.9185	0.9054	0.8915	0.8754	0.8634	0.8465	0.8354	0.8186	0.8022	0.787	0.7727	0.756	0.7422	0.7258	0.7134	0.6987	0.6855	0.6698	0.6563	0.6417	0.6273	0.6142	0.5989	0.5852	0.5737	0.5596	0.5466	0.5352	0.5229	0.5111	0.5001	0.4899	0.477	0.4676	0.4559	0.4439	0.4333	0.4225	0.4122	0.403	0.3941	0.3847	0.3767	0.3672	0.3581	0.3494	0.341	0.3328
ExpBVSelGrOff	1.1571	1.1567	1.0897	1.0624	1.0384	1.0465	1.0453	1.0306	1.0199	1.0017	1	0.9452	0.926	0.9255	0.9035	0.8912	0.8759	0.8574	0.8351	0.8315	0.8132	0.7872	0.772	0.7512	0.7332	0.7235	0.6996	0.689	0.67	0.6595	0.6455	0.6289	0.6088	0.5924	0.5812	0.5665	0.5457	0.5376	0.5256	0.5108	0.5042	0.4865	0.4748	0.4634	0.4499	0.4416	0.4231	0.4132	0.4039	0.3919	0.3827	0.374	0.361	0.3528	0.3424	0.3283	0.3231	0.3134	0.3017	0.2933	0.2876	0.9363	0.9303	0.921	0.902	0.8936	0.8734	0.8501	0.837	0.8238	0.809	0.7902	0.7733	0.756	0.7304	0.7171	0.6983	0.6837	0.6712	0.654	0.6387	0.6258	0.6073	0.5944	0.5785	0.561	0.5444	0.5362	0.5248	0.5104	0.5006	0.4869	0.4708	0.4585	0.4455	0.4392	0.4239	0.4128	0.4052	0.3908	0.3816	0.3705	0.3598	0.3524	0.3417	0.3299	0.3219	0.3117	0.3005	0.2912	0.2895
I_5	1.1571	1.1567	1.0897	1.0624	1.0384	1.0465	1.0453	1.0306	1.0199	1.0017	1	0.9445	0.9362	0.9211	0.904	0.8924	0.8661	0.8506	0.8368	0.8169	0.7987	0.7851	0.7715	0.7541	0.7421	0.7274	0.7068	0.6902	0.6731	0.6574	0.6413	0.6187	0.6044	0.59	0.5713	0.5597	0.5457	0.5372	0.5244	0.5061	0.4825	0.4712	0.4629	0.4535	0.4373	0.4285	0.4195	0.4057	0.3936	0.3855	0.3765	0.3648	0.3518	0.3437	0.3346	0.324	0.3167	0.3071	0.2977	0.2948	0.2884	0.9451	0.9348	0.9128	0.8973	0.8905	0.8646	0.8466	0.837	0.8199	0.797	0.784	0.7709	0.7541	0.74	0.7179	0.706	0.6876	0.6658	0.6568	0.6373	0.6254	0.6092	0.5903	0.5687	0.5576	0.5422	0.5328	0.521	0.5011	0.484	0.4678	0.4646	0.4547	0.4385	0.4299	0.4191	0.4089	0.3937	0.3849	0.374	0.3651	0.3524	0.3442	0.3365	0.3213	0.3168	0.3044	0.2963	0.2925	0.2881
I_6	1.1583	1.159	1.0917	1.0645	1.041	1.0483	1.0454	1.0318	1.0207	1.0025	1	0.9558	0.9328	0.9264	0.9029	0.8965	0.8791	0.8593	0.8425	0.8202	0.805	0.7917	0.77	0.7544	0.7358	0.72	0.7006	0.6848	0.6687	0.6557	0.6407	0.6278	0.6155	0.5934	0.5809	0.565	0.55	0.5377	0.5281	0.5154	0.4988	0.4834	0.4737	0.4603	0.4472	0.4383	0.4244	0.4154	0.4032	0.3886	0.3788	0.3691	0.3561	0.3539	0.3386	0.3272	0.3188	0.3125	0.305	0.2974	0.2873	0.9474	0.9257	0.9232	0.9019	0.8905	0.8738	0.8643	0.8403	0.8188	0.8003	0.7847	0.768	0.7525	0.7368	0.7218	0.6992	0.681	0.6644	0.6559	0.6419	0.6254	0.607	0.5916	0.5764	0.5661	0.5483	0.5379	0.5282	0.5133	0.4996	0.4834	0.4729	0.4582	0.4488	0.4368	0.4217	0.4138	0.3989	0.3878	0.3788	0.3707	0.3562	0.3516	0.3394	0.3252	0.3201	0.3092	0.3017	0.2963	0.2862
AlphaMateAngle: 5	1.1566	1.1605	1.095	1.0557	1.0294	1.0476	1.0415	1.0217	1.021	1.0032	1	0.9375	0.9228	0.9128	0.9161	0.8906	0.8771	0.8438	0.8409	0.8429	0.8099	0.7951	0.775	0.7557	0.7386	0.7264	0.7166	0.7023	0.6716	0.665	0.6506	0.6364	0.6183	0.6016	0.5861	0.5753	0.5628	0.5496	0.5325	0.5145	0.5087	0.4962	0.4772	0.4605	0.4534	0.4468	0.4402	0.4349	0.4228	0.414	0.3952	0.3807	0.3774	0.3629	0.358	0.3443	0.3342	0.3244	0.3205	0.3129	0.303	0.9442	0.9314	0.9181	0.8973	0.8895	0.8728	0.8483	0.839	0.838	0.8062	0.7947	0.7775	0.7508	0.7396	0.7221	0.7074	0.6995	0.6673	0.6697	0.6501	0.6372	0.6265	0.5973	0.5838	0.571	0.5635	0.5584	0.5366	0.5161	0.5079	0.4966	0.4797	0.4625	0.4561	0.4441	0.4422	0.432	0.4192	0.4104	0.3942	0.3798	0.3738	0.3635	0.3556	0.3491	0.336	0.3259	0.3209	0.3082	0.302
AlphaMateAngle: 15	1.1566	1.1605	1.095	1.0557	1.0294	1.0476	1.0415	1.0217	1.021	1.0032	1	0.9433	0.9294	0.9222	0.8996	0.8813	0.8727	0.8744	0.8429	0.8263	0.82	0.7984	0.7806	0.768	0.7448	0.7311	0.7116	0.711	0.6914	0.6796	0.6559	0.6532	0.6365	0.6155	0.6	0.5923	0.5798	0.5713	0.548	0.5328	0.5181	0.5013	0.4931	0.4963	0.4713	0.4667	0.4491	0.441	0.433	0.4234	0.4158	0.401	0.3882	0.3781	0.3682	0.362	0.3549	0.3396	0.3333	0.3307	0.3184	0.9457	0.9448	0.9136	0.9107	0.8883	0.8781	0.8719	0.8482	0.8266	0.8158	0.7945	0.7936	0.7669	0.7467	0.7324	0.7103	0.7103	0.6919	0.6766	0.6608	0.6494	0.63	0.6278	0.5971	0.5862	0.5726	0.5661	0.5412	0.5316	0.5216	0.4987	0.4942	0.4939	0.4752	0.4652	0.4503	0.4367	0.4348	0.419	0.4102	0.403	0.3882	0.3741	0.3651	0.3622	0.3486	0.3397	0.3322	0.3261	0.3176
AlphaMateAngle: 30	1.1566	1.1605	1.095	1.0557	1.0294	1.0476	1.0415	1.0217	1.021	1.0032	1	0.9532	0.9407	0.9135	0.9202	0.9055	0.8915	0.8709	0.8483	0.8468	0.834	0.8124	0.8081	0.7819	0.7732	0.7548	0.7329	0.7236	0.7107	0.7043	0.6867	0.6626	0.6614	0.6384	0.6294	0.6223	0.6045	0.5869	0.582	0.5654	0.561	0.5501	0.5305	0.5225	0.5108	0.503	0.4872	0.4819	0.4698	0.4564	0.443	0.4371	0.4302	0.4125	0.4063	0.3998	0.3959	0.3866	0.3748	0.3559	0.352	0.951	0.9418	0.9193	0.9225	0.8911	0.8853	0.8667	0.8504	0.8388	0.8367	0.8106	0.8	0.776	0.7593	0.7545	0.7232	0.7246	0.7085	0.6985	0.6844	0.6684	0.65	0.6458	0.6275	0.6133	0.6017	0.5926	0.5777	0.5643	0.5534	0.5432	0.5301	0.5211	0.5114	0.5085	0.489	0.4763	0.4642	0.4611	0.4488	0.436	0.4314	0.4127	0.4061	0.3953	0.3909	0.3796	0.3697	0.3563	0.3532
AlphaMateAngle: 45	1.1566	1.1605	1.095	1.0557	1.0294	1.0476	1.0415	1.0217	1.021	1.0032	1	0.9909	0.966	0.9572	0.9492	0.9459	0.9238	0.9124	0.9114	0.9082	0.8927	0.8809	0.8644	0.846	0.8334	0.8158	0.8013	0.8014	0.7912	0.7839	0.7814	0.7467	0.735	0.7218	0.7085	0.7008	0.6873	0.6775	0.6658	0.6541	0.636	0.6364	0.6192	0.606	0.5968	0.5771	0.5747	0.5699	0.5575	0.5358	0.5242	0.5174	0.5054	0.5008	0.4892	0.4788	0.4736	0.4629	0.465	0.4564	0.4426	0.9474	0.9389	0.9355	0.9194	0.9129	0.9005	0.8925	0.8723	0.8655	0.8563	0.8488	0.8319	0.8245	0.8161	0.8068	0.7833	0.7734	0.7642	0.7587	0.748	0.7218	0.7226	0.6962	0.6818	0.6834	0.667	0.6509	0.6509	0.6283	0.6263	0.6098	0.5964	0.597	0.5837	0.5586	0.5559	0.5432	0.541	0.52	0.519	0.5077	0.5038	0.4923	0.4771	0.4787	0.4634	0.4568	0.4485	0.4421	0.4326
Selected animals: 50/125	1.1578	1.1564	1.0799	1.0539	1.0398	1.0388	1.0271	1.0248	1.0195	1.0209	1	0.9563	0.9431	0.9325	0.917	0.898	0.8896	0.8801	0.8597	0.8523	0.8305	0.8153	0.8057	0.7895	0.7748	0.7696	0.7596	0.7413	0.7243	0.7085	0.6898	0.6824	0.6647	0.6525	0.6405	0.6162	0.6085	0.5991	0.582	0.5743	0.5593	0.5441	0.5367	0.5214	0.5108	0.4984	0.4851	0.4784	0.4642	0.4478	0.4414	0.4362	0.424	0.4124	0.4057	0.4011	0.3885	0.3782	0.3644	0.3558	0.3464	0.9563	0.9395	0.9259	0.9224	0.8959	0.8874	0.8796	0.8656	0.8549	0.8336	0.8119	0.8055	0.7889	0.7772	0.7694	0.7484	0.7405	0.721	0.7064	0.6901	0.6804	0.6654	0.652	0.6337	0.6206	0.6075	0.5918	0.5806	0.5695	0.5572	0.5449	0.5348	0.5171	0.5083	0.4921	0.4847	0.4714	0.4658	0.4469	0.4383	0.4274	0.4195	0.4098	0.4024	0.3951	0.3823	0.3734	0.3659	0.3556	0.3444
Selected animals: 45/112	1.1578	1.1564	1.0799	1.0539	1.0398	1.0388	1.0271	1.0248	1.0195	1.0209	1	0.9558	0.9428	0.9264	0.9115	0.9	0.8835	0.8695	0.8528	0.8401	0.8295	0.8134	0.7894	0.7797	0.7673	0.7507	0.7369	0.7127	0.6983	0.6888	0.6728	0.6572	0.6398	0.6228	0.6131	0.5939	0.582	0.5732	0.5582	0.5429	0.5252	0.5166	0.5089	0.4911	0.4845	0.4698	0.4587	0.4473	0.4376	0.4289	0.4199	0.4061	0.3935	0.3885	0.378	0.3663	0.3556	0.3509	0.339	0.326	0.3211	0.9583	0.9415	0.9245	0.9123	0.8925	0.878	0.8668	0.8502	0.8412	0.8264	0.8094	0.788	0.7713	0.7612	0.7494	0.735	0.7137	0.6975	0.6912	0.6716	0.6537	0.6361	0.619	0.6106	0.5974	0.5789	0.5702	0.5568	0.5404	0.5267	0.5153	0.5119	0.4925	0.4804	0.464	0.4553	0.4465	0.4361	0.4268	0.4174	0.4056	0.3937	0.3854	0.3753	0.364	0.3542	0.3462	0.3365	0.3268	0.3192
Selected animals: 42/105	1.1578	1.1564	1.0799	1.0539	1.0398	1.0388	1.0271	1.0248	1.0195	1.0209	1	0.958	0.9319	0.9276	0.9117	0.8875	0.8711	0.8512	0.8388	0.8224	0.8119	0.7921	0.7813	0.7653	0.7485	0.7233	0.7162	0.7023	0.6855	0.6656	0.653	0.6422	0.6183	0.6116	0.587	0.5835	0.5598	0.5524	0.538	0.5197	0.5039	0.4962	0.4815	0.4743	0.4619	0.4505	0.4368	0.4275	0.4144	0.4074	0.3972	0.3893	0.3773	0.3658	0.3565	0.3446	0.3365	0.3313	0.3194	0.3126	0.3014	0.9578	0.9382	0.925	0.9144	0.8932	0.8708	0.8595	0.8409	0.8224	0.8151	0.7944	0.7802	0.7688	0.7429	0.7279	0.7143	0.7028	0.6903	0.6648	0.6495	0.6361	0.6254	0.611	0.588	0.5798	0.5621	0.5494	0.5385	0.521	0.5033	0.4984	0.4832	0.4744	0.4633	0.454	0.4363	0.4275	0.4176	0.4097	0.395	0.3904	0.3752	0.3647	0.3577	0.3439	0.3352	0.3288	0.3196	0.3111	0.3017
Selected animals: 38/95	1.1578	1.1564	1.0799	1.0539	1.0398	1.0388	1.0271	1.0248	1.0195	1.0209	1	0.9487	0.9298	0.9157	0.8976	0.8876	0.8652	0.8473	0.8322	0.8171	0.8036	0.7869	0.7793	0.7497	0.7305	0.7252	0.7024	0.683	0.668	0.6508	0.6341	0.6228	0.6087	0.5888	0.572	0.5561	0.5431	0.5245	0.5142	0.5002	0.4882	0.4761	0.4639	0.4502	0.4335	0.4209	0.407	0.3964	0.3848	0.3764	0.3602	0.3521	0.3386	0.3282	0.317	0.3077	0.2985	0.2884	0.2782	0.275	0.2644	0.957	0.9349	0.9139	0.9003	0.88	0.8696	0.851	0.8352	0.8251	0.8086	0.7855	0.7841	0.7588	0.7323	0.7223	0.7052	0.6845	0.6677	0.6505	0.6374	0.6192	0.6083	0.5873	0.569	0.5592	0.5403	0.5254	0.512	0.5026	0.4898	0.4787	0.4631	0.4496	0.4326	0.4219	0.4092	0.3966	0.3868	0.3751	0.3618	0.3527	0.3403	0.3286	0.3184	0.3062	0.2993	0.2894	0.2799	0.2731	0.2649
Selected animals: 36/90	1.1578	1.1564	1.0799	1.0539	1.0398	1.0388	1.0271	1.0248	1.0195	1.0209	1	0.9566	0.9317	0.9164	0.9046	0.8814	0.8678	0.851	0.8328	0.8172	0.8017	0.7688	0.7631	0.7423	0.7286	0.7071	0.6894	0.673	0.659	0.6401	0.6217	0.6024	0.5894	0.5729	0.5623	0.5465	0.5329	0.5207	0.5039	0.4889	0.4738	0.4607	0.4456	0.438	0.4176	0.4118	0.3987	0.3809	0.3681	0.3613	0.3487	0.3405	0.3317	0.3218	0.3148	0.3083	0.2991	0.2879	0.2804	0.2703	0.2605	0.9627	0.928	0.912	0.9058	0.8848	0.8685	0.8525	0.8255	0.8213	0.796	0.7725	0.7614	0.7435	0.7324	0.7069	0.6891	0.6754	0.657	0.6363	0.6221	0.6059	0.5903	0.5717	0.5592	0.5464	0.5326	0.5224	0.5055	0.4884	0.472	0.4611	0.4458	0.4353	0.4226	0.4104	0.3981	0.3805	0.3691	0.3631	0.348	0.3393	0.3306	0.3224	0.3142	0.3076	0.3012	0.2882	0.2799	0.2733	0.2621
Selected animals: 34/85	1.1578	1.1564	1.0799	1.0539	1.0398	1.0388	1.0271	1.0248	1.0195	1.0209	1	0.9576	0.9317	0.9061	0.9002	0.8715	0.8575	0.8447	0.8221	0.7986	0.7862	0.7668	0.7531	0.7322	0.7169	0.6966	0.6838	0.658	0.6451	0.6328	0.6148	0.5915	0.5773	0.5545	0.54	0.5262	0.5138	0.4991	0.4869	0.468	0.4548	0.437	0.433	0.4181	0.4066	0.3905	0.3782	0.37	0.358	0.3439	0.3311	0.3205	0.3063	0.3022	0.2936	0.2814	0.2748	0.2656	0.2613	0.2523	0.2449	0.9564	0.9279	0.911	0.9008	0.8748	0.8613	0.8432	0.8266	0.8056	0.7855	0.7713	0.7542	0.7378	0.7198	0.6942	0.6842	0.6628	0.6426	0.6299	0.6127	0.5901	0.5771	0.5563	0.545	0.5255	0.5168	0.5029	0.4862	0.4706	0.4548	0.4397	0.4321	0.4201	0.4059	0.3913	0.3805	0.3691	0.358	0.3476	0.3311	0.3213	0.3098	0.2995	0.2977	0.2827	0.2768	0.2656	0.2619	0.2523	0.2449
Selected animals: 32/80	1.1578	1.1564	1.0799	1.0539	1.0398	1.0388	1.0271	1.0248	1.0195	1.0209	1	0.9571	0.9292	0.9079	0.8951	0.8642	0.8506	0.8345	0.8155	0.7957	0.7717	0.7552	0.7327	0.7168	0.7034	0.6835	0.6732	0.6539	0.6378	0.6125	0.5914	0.5744	0.5566	0.5443	0.5282	0.5167	0.4995	0.4834	0.4741	0.4576	0.439	0.427	0.4142	0.4012	0.3864	0.3741	0.3653	0.3537	0.3406	0.3318	0.3175	0.3071	0.2981	0.2868	0.2755	0.2675	0.2583	0.2496	0.2419	0.2338	0.2289	0.9572	0.932	0.9125	0.8944	0.8789	0.8587	0.8405	0.8165	0.7986	0.778	0.7651	0.7413	0.7177	0.7053	0.6823	0.6703	0.6527	0.6386	0.616	0.5947	0.5759	0.559	0.5451	0.5292	0.5175	0.5015	0.486	0.4713	0.4609	0.4435	0.4297	0.4153	0.3982	0.3862	0.3748	0.3611	0.353	0.3409	0.332	0.3191	0.3071	0.2998	0.2901	0.2762	0.2687	0.2581	0.2495	0.2415	0.2346	0.228
Selected animals: 30/75	1.1578	1.1564	1.0799	1.0539	1.0398	1.0388	1.0271	1.0248	1.0195	1.0209	1	0.9508	0.9242	0.9079	0.8855	0.8726	0.8484	0.8257	0.8063	0.7867	0.7676	0.7479	0.7322	0.7051	0.6875	0.6626	0.6436	0.6355	0.6139	0.5991	0.5782	0.5597	0.5433	0.5245	0.5096	0.4896	0.4826	0.4607	0.4479	0.4371	0.4226	0.412	0.3955	0.3814	0.372	0.361	0.3476	0.3338	0.3239	0.3144	0.3026	0.2962	0.2835	0.2744	0.263	0.257	0.2436	0.239	0.2279	0.2229	0.2145	0.9567	0.9302	0.9078	0.89	0.8743	0.8532	0.8322	0.8091	0.7875	0.7696	0.7519	0.7355	0.7117	0.6929	0.671	0.6489	0.6361	0.6215	0.604	0.5839	0.5614	0.5422	0.527	0.5115	0.497	0.4831	0.4684	0.4531	0.4407	0.4273	0.413	0.3989	0.3865	0.3749	0.3639	0.3506	0.338	0.3259	0.3174	0.3055	0.2966	0.2849	0.2754	0.263	0.2585	0.247	0.24	0.2292	0.2219	0.2142
Selected animals: 28/70	1.1578	1.1564	1.0799	1.0539	1.0398	1.0388	1.0271	1.0248	1.0195	1.0209	1	0.9555	0.9275	0.9065	0.887	0.864	0.8518	0.8226	0.7981	0.7849	0.7611	0.7404	0.7201	0.695	0.6797	0.6567	0.6424	0.6225	0.6063	0.5868	0.559	0.5372	0.5244	0.5107	0.4943	0.474	0.4604	0.4465	0.433	0.4206	0.4076	0.3932	0.3776	0.3632	0.3481	0.3348	0.324	0.3121	0.3007	0.2901	0.2818	0.2714	0.2613	0.254	0.2418	0.234	0.2241	0.2176	0.2066	0.1994	0.1889	0.9535	0.9305	0.9062	0.8886	0.8711	0.8478	0.8299	0.8073	0.7868	0.7695	0.7489	0.7245	0.6968	0.686	0.6602	0.6419	0.6243	0.6053	0.5892	0.5681	0.5447	0.5268	0.5109	0.4975	0.4798	0.4625	0.4474	0.4322	0.4207	0.4087	0.3941	0.3793	0.3644	0.353	0.3361	0.3274	0.3136	0.3046	0.2951	0.2834	0.276	0.2628	0.2559	0.2437	0.236	0.2264	0.2179	0.208	0.2021	0.1909
EA with balanced target	1.1578	1.1564	1.0799	1.0539	1.0398	1.0388	1.0271	1.0248	1.0195	1.0209	1	0.9773	0.9578	0.9496	0.9383	0.9222	0.9084	0.8886	0.8774	0.8699	0.8534	0.8406	0.8246	0.821	0.799	0.7966	0.7727	0.7551	0.744	0.7278	0.7102	0.7071	0.6866	0.6748	0.6597	0.6474	0.639	0.6314	0.6158	0.5974	0.598	0.5792	0.5656	0.5651	0.5483	0.5351	0.524	0.5166	0.5066	0.4943	0.4827	0.4737	0.4661	0.454	0.4468	0.44	0.4348	0.4227	0.4163	0.4006	0.3896	0.9609	0.9412	0.9262	0.9161	0.9066	0.8913	0.8748	0.8629	0.8474	0.8397	0.8212	0.8086	0.7989	0.7821	0.7696	0.7626	0.7416	0.7243	0.7154	0.6917	0.6916	0.6797	0.6601	0.6476	0.6347	0.6287	0.6197	0.6019	0.5861	0.5777	0.5698	0.5521	0.5469	0.5365	0.5269	0.5188	0.5031	0.4916	0.4793	0.4725	0.4669	0.454	0.4415	0.4365	0.4297	0.423	0.412	0.4033	0.3895	0.3833
EA with short-term gain target	1.1578	1.1564	1.0799	1.0539	1.0398	1.0388	1.0271	1.0248	1.0195	1.0209	1	0.9745	0.9479	0.9355	0.9163	0.8884	0.8742	0.86	0.8408	0.8246	0.805	0.7895	0.7719	0.7633	0.7362	0.7148	0.6903	0.6737	0.6648	0.6416	0.6301	0.6233	0.5998	0.5889	0.5702	0.5528	0.5411	0.5255	0.5069	0.4983	0.4846	0.4751	0.4575	0.444	0.4306	0.4262	0.4088	0.4015	0.3885	0.3807	0.3708	0.3584	0.3556	0.3438	0.3381	0.3327	0.3219	0.3098	0.3029	0.2992	0.2891	0.9461	0.9127	0.9034	0.8867	0.8658	0.8538	0.8419	0.8069	0.7958	0.7767	0.7694	0.7497	0.7273	0.7133	0.6922	0.6754	0.6525	0.637	0.6213	0.6127	0.6028	0.5879	0.5704	0.5492	0.5424	0.52	0.5001	0.4915	0.4825	0.4655	0.452	0.4409	0.43	0.4207	0.4101	0.3963	0.389	0.3758	0.3696	0.3614	0.3488	0.3452	0.3365	0.33	0.3194	0.3106	0.2971	0.2964	0.2875	0.2804
SNP effects known: p^(-1/2)	1.1578	1.1564	1.0799	1.0539	1.0398	1.0388	1.0271	1.0248	1.0195	1.0209	1	0.8917	0.8646	0.8442	0.8341	0.8183	0.8067	0.7896	0.7727	0.761	0.7464	0.723	0.7024	0.6875	0.677	0.6574	0.6373	0.6237	0.6044	0.5816	0.567	0.5469	0.5317	0.5169	0.4972	0.4798	0.4629	0.4461	0.4298	0.417	0.4008	0.3851	0.3727	0.3535	0.3418	0.329	0.3134	0.3005	0.2873	0.2752	0.262	0.2481	0.2379	0.2269	0.2151	0.2051	0.1969	0.1856	0.1756	0.1644	0.1564	0.8268	0.803	0.7943	0.7822	0.77	0.7621	0.7486	0.7308	0.7265	0.7079	0.6897	0.674	0.66	0.6462	0.6285	0.6104	0.5935	0.5796	0.5586	0.5411	0.523	0.5066	0.4927	0.4772	0.4572	0.4419	0.4272	0.4115	0.397	0.382	0.3677	0.3517	0.3379	0.3256	0.3116	0.2983	0.285	0.2734	0.2597	0.2475	0.2354	0.2254	0.2136	0.2044	0.1948	0.185	0.1743	0.1635	0.1552	0.146
SNP effects known: min(5	p^(-1/2))	1.1578	1.1564	1.0799	1.0539	1.0398	1.0388	1.0271	1.0248	1.0195	1.0209	1	0.8748	0.8517	0.837	0.8248	0.8156	0.7931	0.7822	0.7683	0.7519	0.7348	0.7205	0.7065	0.6876	0.6678	0.6533	0.6365	0.616	0.5984	0.5837	0.5634	0.5444	0.521	0.5027	0.4909	0.4734	0.4536	0.4407	0.4222	0.4074	0.3946	0.3774	0.3597	0.3486	0.3327	0.3215	0.3077	0.2946	0.2796	0.2681	0.2547	0.2411	0.229	0.2165	0.2057	0.1942	0.1838	0.1731	0.1614	0.1533	0.1431	0.8304	0.8039	0.793	0.7807	0.7711	0.7614	0.753	0.7336	0.7209	0.7025	0.6931	0.6768	0.6619	0.6439	0.6269	0.6113	0.5942	0.5735	0.5584	0.5412	0.525	0.5027	0.4851	0.4726	0.4561	0.4371	0.4253	0.4079	0.3949	0.3786	0.3605	0.3468	0.3331	0.3204	0.3059	0.2959	0.2807	0.2682	0.2549	0.2436	0.2301	0.2182	0.205	0.1945	0.1838	0.1731	0.1627	0.1527	0.144	0.1346
SNP effects known: p^(-1/3)	1.1578	1.1564	1.0799	1.0539	1.0398	1.0388	1.0271	1.0248	1.0195	1.0209	1	0.8464	0.8223	0.813	0.7949	0.7885	0.7664	0.7472	0.7284	0.7216	0.7017	0.6863	0.6674	0.6504	0.6357	0.6225	0.6043	0.5821	0.5649	0.5478	0.5289	0.5133	0.4967	0.4764	0.462	0.4473	0.4333	0.4146	0.4004	0.3819	0.366	0.3511	0.3394	0.3258	0.3138	0.3005	0.2871	0.2745	0.261	0.2495	0.2383	0.2244	0.2129	0.2022	0.1908	0.1805	0.1711	0.1619	0.1518	0.1434	0.134	0.8268	0.7988	0.7885	0.7739	0.7617	0.7498	0.7332	0.7203	0.7018	0.6838	0.6701	0.6559	0.6395	0.626	0.6094	0.5919	0.5694	0.5512	0.5374	0.5186	0.499	0.4866	0.4663	0.4509	0.4344	0.4205	0.401	0.3894	0.3727	0.3574	0.343	0.3294	0.3162	0.3028	0.2914	0.2824	0.267	0.2537	0.2427	0.2324	0.2196	0.2073	0.1962	0.1848	0.1746	0.1662	0.1559	0.1469	0.1383	0.1294
SNP effects known: p^(-1/4)	1.1578	1.1564	1.0799	1.0539	1.0398	1.0388	1.0271	1.0248	1.0195	1.0209	1	0.8351	0.8124	0.7975	0.7829	0.7699	0.7566	0.7416	0.7225	0.7071	0.6845	0.6724	0.6551	0.6396	0.6196	0.6045	0.5821	0.5676	0.548	0.5331	0.5135	0.4987	0.4812	0.4611	0.4458	0.4285	0.4115	0.3953	0.38	0.3686	0.3497	0.3367	0.3224	0.3089	0.2937	0.2827	0.2686	0.2562	0.2456	0.2336	0.2227	0.2135	0.2012	0.191	0.1812	0.1701	0.1609	0.1528	0.1435	0.1349	0.1266	0.8279	0.8007	0.7855	0.7756	0.7574	0.7442	0.7262	0.7126	0.6978	0.6776	0.6609	0.6459	0.627	0.6068	0.5928	0.5754	0.5592	0.5405	0.5255	0.5082	0.4879	0.4709	0.4559	0.4414	0.4223	0.4021	0.3915	0.3735	0.3623	0.3434	0.3306	0.317	0.3047	0.2914	0.2763	0.265	0.2544	0.238	0.2297	0.219	0.2064	0.1966	0.1868	0.1769	0.1674	0.1572	0.149	0.1398	0.1323	0.1234
SNP effects known: 0.8 + 0.2 * p^(-1/2)	1.1578	1.1564	1.0799	1.0539	1.0398	1.0388	1.0271	1.0248	1.0195	1.0209	1	0.8357	0.8062	0.7939	0.7732	0.7543	0.7445	0.7299	0.7095	0.6872	0.6777	0.6591	0.6384	0.6215	0.603	0.5896	0.5686	0.5485	0.5304	0.5177	0.4987	0.4827	0.4701	0.4506	0.4367	0.4199	0.4042	0.3905	0.3756	0.3576	0.3454	0.3314	0.3176	0.304	0.2881	0.2738	0.2618	0.2478	0.2386	0.2267	0.2149	0.2038	0.1938	0.1835	0.174	0.1636	0.1549	0.1463	0.1384	0.1288	0.1211	0.8304	0.8045	0.7852	0.771	0.7461	0.7399	0.7231	0.7053	0.6893	0.671	0.6516	0.6335	0.6182	0.5991	0.584	0.5622	0.5465	0.5269	0.5101	0.4986	0.4813	0.4689	0.4488	0.4316	0.4152	0.4021	0.384	0.3688	0.3559	0.3434	0.3291	0.314	0.3011	0.2858	0.273	0.2593	0.2459	0.2373	0.2246	0.2123	0.2028	0.1913	0.1821	0.1717	0.1626	0.1531	0.1468	0.1367	0.1281	0.1194
SNP effects known: 0.6 + 0.4 * p^(-1/2)	1.1578	1.1564	1.0799	1.0539	1.0398	1.0388	1.0271	1.0248	1.0195	1.0209	1	0.847	0.8175	0.8026	0.7914	0.7732	0.7606	0.7397	0.7278	0.7107	0.6921	0.673	0.6617	0.6435	0.6218	0.6103	0.5914	0.5705	0.5561	0.5401	0.52	0.4992	0.4838	0.4675	0.4546	0.4349	0.4206	0.4032	0.3904	0.3762	0.3634	0.3496	0.3334	0.3192	0.3059	0.293	0.2797	0.2671	0.2551	0.2437	0.2332	0.2221	0.2133	0.2011	0.1913	0.1809	0.1728	0.1617	0.1534	0.1465	0.1366	0.8257	0.7996	0.7878	0.7772	0.7581	0.7463	0.7326	0.7158	0.7018	0.6834	0.6661	0.6531	0.633	0.6137	0.5962	0.5776	0.5648	0.5451	0.5276	0.5069	0.4916	0.4742	0.4584	0.4463	0.4272	0.4113	0.3988	0.3837	0.3691	0.3559	0.3425	0.327	0.3129	0.2994	0.287	0.2755	0.2614	0.249	0.2398	0.2273	0.2159	0.2065	0.1953	0.1855	0.1759	0.1674	0.1577	0.1505	0.1429	0.1333
SNP effects known: (pi/2 - asin(sqrt(p))) / sqrt(p*(1-p))	1.1578	1.1564	1.0799	1.0539	1.0398	1.0388	1.0271	1.0248	1.0195	1.0209	1	0.9225	0.8865	0.8742	0.8604	0.8473	0.8323	0.8149	0.8009	0.7862	0.7709	0.7558	0.7411	0.727	0.7064	0.6867	0.6664	0.6493	0.6332	0.613	0.5924	0.5828	0.5611	0.5465	0.5217	0.5098	0.4933	0.474	0.4545	0.4399	0.4224	0.4078	0.391	0.3762	0.3617	0.3492	0.3318	0.3166	0.3042	0.289	0.2773	0.264	0.251	0.2381	0.2262	0.2167	0.207	0.1942	0.1856	0.1732	0.1646	0.9564	0.9329	0.9242	0.915	0.9071	0.8986	0.8828	0.8657	0.8687	0.8443	0.8292	0.8127	0.7977	0.7783	0.7626	0.746	0.7261	0.7123	0.6915	0.6698	0.6515	0.6339	0.6132	0.5993	0.5806	0.5605	0.5414	0.5195	0.5019	0.4838	0.4751	0.4567	0.4361	0.4198	0.4033	0.3901	0.3704	0.3539	0.3409	0.3245	0.3124	0.2933	0.2809	0.2677	0.2562	0.2419	0.2307	0.2184	0.2063	0.193
I_5 (6-generation in BVE)	1.1571	1.1567	1.0897	1.0624	1.0384	1.0465	1.0453	1.0306	1.0199	1.0017	1	0.9447	0.9252	0.9147	0.9051	0.8913	0.8748	0.8504	0.8406	0.8201	0.8205	0.8008	0.7811	0.7653	0.7494	0.7316	0.7113	0.6973	0.6878	0.6651	0.6483	0.6421	0.6192	0.6066	0.5931	0.5703	0.5583	0.5453	0.5229	0.519	0.5013	0.4897	0.4769	0.4581	0.4466	0.4355	0.4259	0.4169	0.4003	0.3923	0.3825	0.3711	0.3594	0.3483	0.3391	0.3318	0.3205	0.3108	0.2982	0.2931	0.281	0.9373	0.9176	0.9024	0.8872	0.8773	0.8656	0.8463	0.8314	0.8163	0.805	0.792	0.772	0.7563	0.733	0.7166	0.7011	0.6855	0.6749	0.6561	0.6404	0.6331	0.6058	0.5954	0.5815	0.5639	0.553	0.5354	0.5227	0.5117	0.4955	0.4821	0.4701	0.4542	0.4448	0.43	0.4233	0.4104	0.3941	0.3855	0.3771	0.3665	0.3539	0.3445	0.336	0.3283	0.318	0.3062	0.2957	0.2893	0.2782
I_6 (6-generation in BVE)	1.1571	1.1567	1.0897	1.0624	1.0384	1.0465	1.0453	1.0306	1.0199	1.0017	1	0.9359	0.918	0.9027	0.8924	0.8807	0.8647	0.8501	0.8238	0.8095	0.7953	0.7818	0.7687	0.7557	0.7321	0.711	0.7005	0.69	0.6776	0.6522	0.6376	0.6229	0.6157	0.5992	0.5782	0.5666	0.5527	0.5348	0.5234	0.5112	0.4961	0.4876	0.4743	0.4624	0.4462	0.4389	0.4257	0.4164	0.4013	0.3892	0.3782	0.3699	0.3594	0.3493	0.3412	0.3277	0.3213	0.3132	0.302	0.2918	0.2872	0.9404	0.916	0.8997	0.8862	0.8743	0.8588	0.8359	0.8303	0.8041	0.7974	0.7763	0.76	0.7466	0.727	0.7084	0.6929	0.6885	0.673	0.6553	0.6336	0.6221	0.6085	0.5952	0.5766	0.5616	0.5495	0.5366	0.5227	0.5042	0.4954	0.4879	0.4735	0.4568	0.4455	0.4378	0.4268	0.4136	0.398	0.3887	0.3726	0.368	0.3555	0.3463	0.3385	0.3285	0.3199	0.315	0.3034	0.2903	0.284
ExpBVSelGrOff (6-generation in BVE)	1.1571	1.1567	1.0897	1.0624	1.0384	1.0465	1.0453	1.0306	1.0199	1.0017	1	0.9313	0.922	0.9097	0.8959	0.8838	0.8718	0.853	0.8344	0.8175	0.8008	0.7766	0.7698	0.7545	0.7324	0.7209	0.7088	0.6915	0.6767	0.6573	0.6405	0.6271	0.6055	0.5973	0.5827	0.567	0.5504	0.5324	0.5238	0.5076	0.4939	0.4835	0.4696	0.4581	0.4456	0.4294	0.4215	0.4151	0.4036	0.3907	0.3808	0.3695	0.357	0.3486	0.3379	0.3254	0.3173	0.3102	0.3006	0.2913	0.2866	0.9414	0.915	0.91	0.8941	0.88	0.8643	0.8476	0.831	0.8153	0.7915	0.7719	0.7617	0.7489	0.7287	0.7182	0.7012	0.6885	0.6664	0.6538	0.6337	0.6193	0.5998	0.5937	0.5778	0.562	0.5498	0.5337	0.5186	0.502	0.4901	0.4808	0.4663	0.4555	0.4436	0.4316	0.4197	0.4125	0.4005	0.3873	0.378	0.3671	0.3556	0.3474	0.3374	0.3259	0.3158	0.3068	0.301	0.2916	0.2841
Baseline (6-generation in BVE)	1.1571	1.1567	1.0897	1.0624	1.0384	1.0465	1.0453	1.0306	1.0199	1.0017	1	0.9324	0.9165	0.8971	0.8923	0.8805	0.8643	0.8407	0.832	0.811	0.7901	0.78	0.7638	0.7491	0.7367	0.7164	0.7073	0.6836	0.661	0.6482	0.6363	0.6263	0.6036	0.5913	0.579	0.5654	0.5486	0.5382	0.5213	0.507	0.4927	0.4795	0.4682	0.4592	0.4422	0.4297	0.4178	0.406	0.3965	0.3839	0.3747	0.3685	0.357	0.3468	0.3348	0.3262	0.3145	0.3057	0.2967	0.2899	0.2818	0.9333	0.9163	0.9031	0.8899	0.8802	0.8619	0.8385	0.8332	0.8118	0.7944	0.7805	0.7611	0.7443	0.7336	0.7169	0.705	0.6864	0.6654	0.6425	0.6397	0.6236	0.6066	0.5923	0.5769	0.5618	0.5496	0.5413	0.5185	0.5132	0.4955	0.4823	0.4672	0.4572	0.4442	0.4323	0.4213	0.4072	0.3979	0.3877	0.3762	0.3678	0.358	0.345	0.3346	0.3265	0.3156	0.3048	0.2989	0.2885	0.2798
OGC - 0.0043	1.1578	1.1564	1.0799	1.0539	1.0398	1.0388	1.0271	1.0248	1.0195	1.0209	1	0.972	0.974	0.9336	0.9295	0.918	0.8906	0.8851	0.8754	0.8523	0.8266	0.8163	0.802	0.7917	0.7692	0.7563	0.7351	0.7194	0.6971	0.6916	0.6754	0.6627	0.6502	0.631	0.618	0.6055	0.589	0.5662	0.563	0.5483	0.5361	0.5269	0.5152	0.5002	0.4868	0.4771	0.4625	0.4529	0.444	0.4326	0.4224	0.4145	0.4123	0.3997	0.3892	0.3794	0.3671	0.3603	0.3535	0.3455	0.3373	0.9547	0.9436	0.9279	0.9081	0.8963	0.8764	0.8646	0.8594	0.8448	0.8195	0.8021	0.787	0.78	0.7529	0.7409	0.7257	0.7096	0.6927	0.679	0.6623	0.6495	0.6376	0.6175	0.6092	0.5951	0.582	0.5622	0.5535	0.5414	0.5286	0.5124	0.5061	0.4959	0.4812	0.471	0.4597	0.4476	0.4366	0.4248	0.4183	0.4108	0.4024	0.3918	0.3854	0.3743	0.3642	0.3553	0.3457	0.3422	0.3356
OGC - 0.003	1.1578	1.1564	1.0799	1.0539	1.0398	1.0388	1.0271	1.0248	1.0195	1.0209	1	0.9803	0.9646	0.945	0.9299	0.9257	0.9284	0.9064	0.8867	0.8751	0.8572	0.8404	0.8281	0.8176	0.7917	0.7853	0.7692	0.7564	0.7393	0.7259	0.723	0.7073	0.6946	0.6745	0.661	0.6453	0.6358	0.619	0.6103	0.5958	0.5848	0.5717	0.554	0.5446	0.5377	0.5263	0.5137	0.5074	0.494	0.4818	0.475	0.4647	0.4523	0.4459	0.4341	0.4293	0.4194	0.4097	0.4017	0.3929	0.3889	0.9553	0.9403	0.9328	0.9152	0.908	0.8895	0.8818	0.8776	0.8547	0.8382	0.8206	0.8093	0.8024	0.7848	0.7682	0.7582	0.7439	0.7296	0.714	0.7016	0.6891	0.6787	0.6619	0.6498	0.6341	0.6245	0.6091	0.5929	0.5831	0.5723	0.5621	0.5441	0.5362	0.5297	0.5198	0.5058	0.4924	0.4834	0.4743	0.4643	0.4591	0.4456	0.4373	0.4319	0.4188	0.4116	0.4017	0.3954	0.3877	0.3791
OGC - 0.004	1.1578	1.1564	1.0799	1.0539	1.0398	1.0388	1.0271	1.0248	1.0195	1.0209	1	0.9766	0.9625	0.9447	0.9253	0.9003	0.8973	0.8767	0.8696	0.8531	0.8359	0.8246	0.8104	0.7936	0.7783	0.7651	0.7474	0.7269	0.7205	0.697	0.6942	0.6801	0.6649	0.6553	0.632	0.6084	0.6005	0.5853	0.5727	0.5599	0.5526	0.5383	0.5303	0.5142	0.5051	0.4917	0.4762	0.4644	0.461	0.4473	0.4397	0.4283	0.4204	0.41	0.3995	0.3925	0.3818	0.374	0.3665	0.3568	0.3523	0.957	0.9457	0.9258	0.9206	0.8948	0.8877	0.8682	0.8543	0.8394	0.8241	0.8096	0.7979	0.7776	0.7625	0.7531	0.736	0.7173	0.7094	0.6912	0.6844	0.6626	0.6505	0.6405	0.6215	0.6028	0.5889	0.5784	0.5657	0.552	0.543	0.5302	0.5204	0.5077	0.4919	0.4814	0.4731	0.4609	0.4488	0.4406	0.4313	0.4239	0.4146	0.4033	0.3927	0.3897	0.3741	0.3699	0.362	0.3497	0.343
OGC - 0.006	1.1578	1.1564	1.0799	1.0539	1.0398	1.0388	1.0271	1.0248	1.0195	1.0209	1	0.9712	0.9476	0.9245	0.9198	0.9043	0.8797	0.864	0.8515	0.8262	0.8143	0.7989	0.7794	0.764	0.7412	0.7321	0.7123	0.6941	0.6712	0.6515	0.6365	0.6258	0.6036	0.587	0.5721	0.5647	0.5454	0.5265	0.5146	0.4946	0.4804	0.4701	0.4613	0.4486	0.4391	0.429	0.4195	0.4069	0.3948	0.3891	0.3777	0.371	0.3563	0.344	0.3359	0.327	0.3169	0.3093	0.3003	0.294	0.2904	0.9536	0.9384	0.9213	0.9068	0.8944	0.8722	0.8503	0.8358	0.8144	0.8073	0.7844	0.7667	0.7453	0.7357	0.7237	0.7023	0.6877	0.6675	0.6393	0.6301	0.6134	0.5934	0.5787	0.5674	0.5514	0.5363	0.5223	0.5051	0.49	0.4801	0.4612	0.4584	0.4487	0.4349	0.4201	0.4125	0.3993	0.3919	0.3855	0.3708	0.3623	0.3514	0.3408	0.3284	0.3237	0.315	0.3073	0.2988	0.2929	0.286
OGC - 0.007	1.1578	1.1564	1.0799	1.0539	1.0398	1.0388	1.0271	1.0248	1.0195	1.0209	1	0.9673	0.9452	0.9203	0.9076	0.8866	0.8786	0.8457	0.8389	0.824	0.8012	0.7912	0.7732	0.7423	0.7199	0.7124	0.6882	0.6637	0.65	0.6397	0.6265	0.6043	0.5864	0.5735	0.5559	0.5413	0.5243	0.511	0.4934	0.483	0.4718	0.4587	0.4461	0.4344	0.4244	0.4059	0.3963	0.3837	0.3724	0.3627	0.349	0.3427	0.3317	0.3199	0.3133	0.3048	0.2962	0.2917	0.2842	0.2734	0.2645	0.9609	0.9344	0.9067	0.9006	0.8789	0.8669	0.8432	0.8284	0.8108	0.7949	0.7766	0.7534	0.734	0.7154	0.7056	0.6796	0.6603	0.6509	0.6326	0.6108	0.5982	0.5828	0.5716	0.5518	0.5331	0.5216	0.5084	0.4868	0.4795	0.4634	0.4519	0.4389	0.4254	0.4173	0.4007	0.392	0.3792	0.3665	0.3555	0.3464	0.3386	0.3275	0.3205	0.3094	0.3026	0.2949	0.2865	0.2814	0.2733	0.2614
