## Supplementary Figure 4 for "Strategies to improve selection compared to selection based on estimated breeding values"

	Burn-in 1	Burn-in 2	Burn-in 3	Burn-in 4	Burn-in 5	Burn-in 6	Burn-in 7	Burn-in 8	Burn-in 9	Burn-in 10	Generation 0 (Nucleus)	Generation 1 (Nucleus)	Generation 2 (Nucleus)	Generation 3 (Nucleus)	Generation 4 (Nucleus)	Generation 5 (Nucleus)	Generation 6 (Nucleus)	Generation 7 (Nucleus)	Generation 8 (Nucleus)	Generation 9 (Nucleus)	Generation 10 (Nucleus)	Generation 11 (Nucleus)	Generation 12 (Nucleus)	Generation 13 (Nucleus)	Generation 14 (Nucleus)	Generation 15 (Nucleus)	Generation 16 (Nucleus)	Generation 17 (Nucleus)	Generation 18 (Nucleus)	Generation 19 (Nucleus)	Generation 20 (Nucleus)	Generation 21 (Nucleus)	Generation 22 (Nucleus)	Generation 23 (Nucleus)	Generation 24 (Nucleus)	Generation 25 (Nucleus)	Generation 26 (Nucleus)	Generation 27 (Nucleus)	Generation 28 (Nucleus)	Generation 29 (Nucleus)	Generation 30 (Nucleus)	Generation 31 (Nucleus)	Generation 32 (Nucleus)	Generation 33 (Nucleus)	Generation 34 (Nucleus)	Generation 35 (Nucleus)	Generation 36 (Nucleus)	Generation 37 (Nucleus)	Generation 38 (Nucleus)	Generation 39 (Nucleus)	Generation 40 (Nucleus)	Generation 41 (Nucleus)	Generation 42 (Nucleus)	Generation 43 (Nucleus)	Generation 44 (Nucleus)	Generation 45 (Nucleus)	Generation 46 (Nucleus)	Generation 47 (Nucleus)	Generation 48 (Nucleus)	Generation 49 (Nucleus)	Generation 50 (Nucleus)	Generation 1 (Finisher)	Generation 2 (Finisher)	Generation 3 (Finisher)	Generation 4 (Finisher)	Generation 5 (Finisher)	Generation 6 (Finisher)	Generation 7 (Finisher)	Generation 8 (Finisher)	Generation 9 (Finisher)	Generation 10 (Finisher)	Generation 11 (Finisher)	Generation 12 (Finisher)	Generation 13 (Finisher)	Generation 14 (Finisher)	Generation 15 (Finisher)	Generation 16 (Finisher)	Generation 17 (Finisher)	Generation 18 (Finisher)	Generation 19 (Finisher)	Generation 20 (Finisher)	Generation 21 (Finisher)	Generation 22 (Finisher)	Generation 23 (Finisher)	Generation 24 (Finisher)	Generation 25 (Finisher)	Generation 26 (Finisher)	Generation 27 (Finisher)	Generation 28 (Finisher)	Generation 29 (Finisher)	Generation 30 (Finisher)	Generation 31 (Finisher)	Generation 32 (Finisher)	Generation 33 (Finisher)	Generation 34 (Finisher)	Generation 35 (Finisher)	Generation 36 (Finisher)	Generation 37 (Finisher)	Generation 38 (Finisher)	Generation 39 (Finisher)	Generation 40 (Finisher)	Generation 41 (Finisher)	Generation 42 (Finisher)	Generation 43 (Finisher)	Generation 44 (Finisher)	Generation 45 (Finisher)	Generation 46 (Finisher)	Generation 47 (Finisher)	Generation 48 (Finisher)	Generation 49 (Finisher)	Generation 50 (Finisher)
Baseline (EBV)	0.0072	0.0072	0.0125	0.0181	0.0237	0.0292	0.0349	0.0408	0.0466	0.0523	0.0582	0.0682	0.079	0.0897	0.1007	0.1115	0.1224	0.1342	0.1461	0.1583	0.1706	0.1828	0.1955	0.2077	0.2202	0.2325	0.2446	0.2575	0.2701	0.2823	0.2948	0.3076	0.3206	0.3332	0.3456	0.3589	0.3711	0.3837	0.3968	0.4095	0.4218	0.4351	0.4476	0.4601	0.4728	0.4851	0.497	0.5093	0.5207	0.5316	0.542	0.5525	0.5627	0.573	0.5834	0.5932	0.6035	0.6131	0.6226	0.6315	0.6402	0.0682	0.0791	0.0896	0.1007	0.1115	0.1224	0.1342	0.1461	0.1583	0.1706	0.1829	0.1955	0.2077	0.2202	0.2325	0.2446	0.2576	0.27	0.2823	0.2948	0.3075	0.3206	0.3332	0.3456	0.3588	0.3712	0.3837	0.3969	0.4095	0.4218	0.4351	0.4476	0.4601	0.4727	0.4851	0.497	0.5093	0.5207	0.5316	0.542	0.5525	0.5627	0.5729	0.5834	0.5932	0.6035	0.6131	0.6226	0.6316	0.6402
OGC - 0.005	0.0072	0.0072	0.0125	0.0181	0.0237	0.0292	0.0349	0.0408	0.0466	0.0523	0.0582	0.0644	0.0707	0.0767	0.0827	0.0889	0.0954	0.1017	0.1082	0.1146	0.1209	0.1274	0.1336	0.1399	0.1462	0.1527	0.159	0.1651	0.1718	0.1782	0.1846	0.1911	0.1976	0.204	0.2102	0.2165	0.2229	0.2292	0.2354	0.2416	0.2481	0.2541	0.2597	0.2658	0.2718	0.2777	0.2833	0.289	0.2947	0.3003	0.3059	0.3114	0.3171	0.3225	0.3278	0.3332	0.3383	0.3437	0.3489	0.3538	0.359	0.0682	0.0746	0.0806	0.0866	0.0929	0.0995	0.1059	0.1125	0.1188	0.1253	0.1315	0.1381	0.1443	0.1509	0.1572	0.1634	0.1699	0.1765	0.1827	0.1896	0.1955	0.2023	0.2087	0.215	0.2215	0.2277	0.2341	0.2406	0.2466	0.2526	0.2588	0.2645	0.2706	0.2764	0.282	0.2882	0.2937	0.2993	0.3051	0.3105	0.3157	0.3218	0.3272	0.3325	0.338	0.3433	0.3482	0.3536	0.3584	0.3634
weight: 0.05 (kinship to top animals)	0.0072	0.0072	0.0125	0.0181	0.0237	0.0292	0.0349	0.0408	0.0466	0.0523	0.0582	0.0678	0.0776	0.0877	0.0978	0.1081	0.1184	0.1289	0.1395	0.1504	0.1611	0.1717	0.1831	0.1936	0.2045	0.2155	0.2267	0.2375	0.2491	0.2601	0.2713	0.2818	0.2929	0.304	0.3148	0.3259	0.3367	0.348	0.3588	0.3699	0.3805	0.3919	0.4031	0.4135	0.4241	0.4342	0.4443	0.4542	0.4636	0.4726	0.482	0.4909	0.5004	0.5102	0.5195	0.5282	0.537	0.5458	0.5536	0.5618	0.5694	0.0682	0.0781	0.0882	0.0983	0.1086	0.1189	0.1294	0.1402	0.1511	0.1616	0.1723	0.1836	0.1942	0.2052	0.216	0.2273	0.238	0.2497	0.2607	0.2721	0.2827	0.2936	0.3047	0.3157	0.3267	0.3375	0.3484	0.3595	0.3705	0.3812	0.3925	0.404	0.4141	0.4246	0.4349	0.4448	0.4548	0.4641	0.4732	0.4824	0.4915	0.501	0.5109	0.5202	0.5287	0.5375	0.5463	0.5543	0.5625	0.5699
kinship to top individuals - index weight: 0.050	0.0072	0.0072	0.0125	0.0181	0.0237	0.0292	0.0349	0.0408	0.0466	0.0523	0.0582	0.0679	0.0782	0.0889	0.0998	0.1105	0.1215	0.1323	0.1435	0.1551	0.166	0.1769	0.1887	0.2004	0.2118	0.2236	0.2353	0.2474	0.2603	0.2727	0.2847	0.297	0.3088	0.3215	0.3338	0.3458	0.3582	0.3703	0.3826	0.3944	0.4065	0.4183	0.4299	0.4418	0.4533	0.4647	0.4762	0.4875	0.498	0.509	0.5193	0.5297	0.54	0.5502	0.5597	0.5695	0.5789	0.5884	0.5977	0.6069	0.6156	0.0682	0.0785	0.0892	0.1002	0.111	0.1219	0.1327	0.1439	0.1555	0.1663	0.1774	0.1892	0.2008	0.2122	0.2239	0.2357	0.2478	0.2607	0.2733	0.2851	0.2974	0.3092	0.3219	0.3344	0.3461	0.3586	0.3708	0.3829	0.3947	0.4069	0.4186	0.4301	0.442	0.4536	0.4649	0.4765	0.4878	0.4983	0.5093	0.5195	0.53	0.5403	0.5504	0.5599	0.5697	0.5794	0.5888	0.5979	0.6072	0.616
weight: 0.20 (kinship to top animals)	0.0072	0.0072	0.0125	0.0181	0.0237	0.0292	0.0349	0.0408	0.0466	0.0523	0.0582	0.0666	0.0749	0.0832	0.0914	0.0997	0.1081	0.1168	0.1252	0.1336	0.1417	0.1502	0.1587	0.1677	0.1766	0.186	0.1953	0.2045	0.2134	0.2226	0.2319	0.2414	0.2506	0.2605	0.2702	0.2799	0.2898	0.299	0.3088	0.3183	0.3278	0.3375	0.3476	0.3576	0.3667	0.376	0.3852	0.3946	0.4039	0.4131	0.4223	0.4311	0.4399	0.4486	0.4569	0.4656	0.4742	0.4835	0.4923	0.5009	0.5091	0.0682	0.0766	0.085	0.093	0.1014	0.1097	0.1184	0.1272	0.1354	0.1432	0.1517	0.1605	0.1692	0.1782	0.1875	0.1969	0.206	0.2148	0.2242	0.2336	0.2431	0.2526	0.2622	0.2722	0.2817	0.2914	0.3009	0.3105	0.32	0.3296	0.3394	0.3491	0.3589	0.3685	0.378	0.3869	0.3962	0.4052	0.4148	0.4237	0.4326	0.4413	0.4503	0.4581	0.4669	0.4759	0.4847	0.4937	0.502	0.5103
weight: 0.05 (kinship to population)	0.0072	0.0072	0.0125	0.0181	0.0237	0.0292	0.0349	0.0408	0.0466	0.0523	0.0582	0.068	0.0784	0.0888	0.0996	0.1105	0.1216	0.1329	0.1444	0.1558	0.167	0.1786	0.1905	0.2027	0.2149	0.2271	0.2396	0.252	0.2647	0.2768	0.2888	0.3016	0.3143	0.3269	0.34	0.3519	0.3644	0.3768	0.3895	0.4018	0.4141	0.4259	0.4375	0.4497	0.4611	0.4723	0.4829	0.4937	0.5052	0.5161	0.5272	0.5378	0.5479	0.5578	0.568	0.5778	0.5876	0.5974	0.6064	0.6157	0.6245	0.0682	0.0787	0.0891	0.1	0.1108	0.1218	0.1332	0.1448	0.1561	0.1673	0.1789	0.1907	0.2031	0.2153	0.2275	0.2399	0.2525	0.2651	0.277	0.2892	0.3021	0.3147	0.3273	0.3403	0.3522	0.3646	0.377	0.3898	0.402	0.4144	0.4261	0.4379	0.45	0.4613	0.4727	0.4833	0.4939	0.5054	0.5163	0.5277	0.5381	0.5482	0.5581	0.5683	0.5782	0.5879	0.5975	0.6066	0.6161	0.6248
weight: 0.20 (kinship to population)	0.0072	0.0072	0.0125	0.0181	0.0237	0.0292	0.0349	0.0408	0.0466	0.0523	0.0582	0.0671	0.0763	0.0854	0.0947	0.1041	0.1135	0.1232	0.1331	0.1428	0.1528	0.1628	0.1728	0.1833	0.1935	0.2034	0.2139	0.2243	0.235	0.2459	0.2559	0.2671	0.2777	0.2886	0.2996	0.3104	0.3218	0.3327	0.3433	0.3538	0.3647	0.3755	0.3858	0.3963	0.4069	0.4177	0.4279	0.438	0.4486	0.4589	0.4683	0.4779	0.4875	0.4965	0.5063	0.5157	0.5245	0.5334	0.5421	0.551	0.5597	0.0682	0.0777	0.0868	0.0959	0.1053	0.1146	0.1243	0.1344	0.1442	0.1541	0.1638	0.1741	0.1846	0.1949	0.2044	0.2152	0.2255	0.2363	0.2471	0.2572	0.2683	0.2789	0.2901	0.3007	0.3117	0.3228	0.3337	0.3444	0.3551	0.3661	0.3768	0.3871	0.3976	0.408	0.4187	0.4288	0.4393	0.4497	0.4604	0.4694	0.4792	0.4882	0.4978	0.5072	0.5165	0.5254	0.5346	0.5431	0.5518	0.5608
kinship to top individuals - index weight: 0.025	0.0072	0.0072	0.0125	0.0181	0.0237	0.0292	0.0349	0.0408	0.0466	0.0523	0.0582	0.0681	0.0785	0.0895	0.0999	0.1106	0.1214	0.1325	0.1439	0.1555	0.1674	0.1793	0.1911	0.2034	0.2159	0.2282	0.2403	0.2525	0.2647	0.2776	0.2901	0.3029	0.3162	0.3291	0.342	0.3552	0.3675	0.3808	0.3934	0.4058	0.4174	0.4299	0.4424	0.455	0.4666	0.4783	0.4897	0.5017	0.5131	0.524	0.5343	0.5447	0.5555	0.5661	0.5766	0.5868	0.5965	0.6064	0.6156	0.6245	0.6334	0.0682	0.0787	0.0897	0.1	0.1107	0.1215	0.1326	0.144	0.1556	0.1675	0.1794	0.1913	0.2036	0.2159	0.2285	0.2404	0.2527	0.2648	0.2778	0.2902	0.3031	0.3163	0.3293	0.342	0.3555	0.3677	0.3809	0.3935	0.406	0.4176	0.4301	0.4427	0.4552	0.4668	0.4785	0.4898	0.5019	0.5133	0.5241	0.5345	0.5448	0.5556	0.5663	0.5767	0.587	0.5966	0.6066	0.6157	0.6246	0.6334
kinship to top individuals - index weight: 0.075	0.0072	0.0072	0.0125	0.0181	0.0237	0.0292	0.0349	0.0408	0.0466	0.0523	0.0582	0.0677	0.0775	0.0878	0.098	0.1081	0.1185	0.129	0.1391	0.1502	0.1606	0.1717	0.1829	0.194	0.2054	0.2168	0.2284	0.2399	0.2516	0.2637	0.2759	0.2883	0.3001	0.3124	0.3245	0.336	0.3481	0.3602	0.3727	0.385	0.3971	0.4085	0.4196	0.431	0.4422	0.4535	0.4647	0.476	0.4862	0.4968	0.5074	0.5178	0.5289	0.5392	0.5495	0.5591	0.5687	0.5778	0.5874	0.5967	0.6059	0.0682	0.078	0.0882	0.0986	0.1087	0.1189	0.1295	0.1396	0.1509	0.1612	0.1721	0.1834	0.1947	0.206	0.2173	0.2289	0.2405	0.2521	0.2642	0.2765	0.2888	0.3006	0.3131	0.3251	0.3365	0.3486	0.3609	0.3733	0.3856	0.3975	0.4089	0.4201	0.4313	0.4428	0.454	0.4652	0.4763	0.4867	0.4973	0.5078	0.5183	0.5295	0.5397	0.5499	0.5594	0.5692	0.5781	0.5878	0.597	0.6062
kinship to top individuals - index weight: 0.100	0.0072	0.0072	0.0125	0.0181	0.0237	0.0292	0.0349	0.0408	0.0466	0.0523	0.0582	0.0676	0.0771	0.087	0.0969	0.1072	0.1175	0.1278	0.1381	0.1485	0.159	0.1696	0.18	0.1908	0.2017	0.2122	0.2235	0.2344	0.2454	0.2565	0.2674	0.2787	0.2904	0.3023	0.3135	0.3253	0.3367	0.3484	0.3601	0.3708	0.3819	0.3932	0.4047	0.4165	0.4278	0.4392	0.4506	0.4616	0.4724	0.4828	0.4936	0.5038	0.5138	0.524	0.5341	0.5443	0.5541	0.5641	0.5733	0.5822	0.5909	0.0682	0.0779	0.0877	0.0975	0.1079	0.1182	0.1286	0.1389	0.1492	0.1596	0.1704	0.1809	0.1915	0.2025	0.2129	0.2243	0.2352	0.2462	0.2573	0.2681	0.2795	0.2915	0.3029	0.3143	0.3259	0.3373	0.3492	0.3609	0.3715	0.3827	0.3939	0.4056	0.4172	0.4287	0.44	0.4514	0.4624	0.4732	0.4834	0.4941	0.5045	0.5144	0.5246	0.5347	0.5449	0.5545	0.565	0.5738	0.5829	0.5915
kinship to top individuals - index weight: 0.125	0.0072	0.0072	0.0125	0.0181	0.0237	0.0292	0.0349	0.0408	0.0466	0.0523	0.0582	0.0674	0.0769	0.0864	0.096	0.1057	0.115	0.1248	0.1347	0.1449	0.1549	0.1653	0.1758	0.1862	0.1967	0.2068	0.2178	0.2289	0.2396	0.2512	0.2621	0.2737	0.2849	0.2965	0.3075	0.3184	0.3292	0.3406	0.3524	0.3637	0.3747	0.3853	0.3963	0.408	0.419	0.4297	0.441	0.4513	0.4615	0.4722	0.4824	0.4922	0.5021	0.5119	0.5219	0.5315	0.5404	0.5497	0.5587	0.5671	0.5764	0.0682	0.0777	0.0874	0.097	0.1066	0.1159	0.1256	0.1357	0.1457	0.1557	0.1662	0.1766	0.187	0.1978	0.2078	0.2188	0.2297	0.2406	0.252	0.2632	0.2748	0.2859	0.2975	0.3086	0.3193	0.3302	0.3419	0.3533	0.3646	0.3757	0.3865	0.3973	0.4091	0.4201	0.4308	0.442	0.4522	0.4623	0.4729	0.4831	0.493	0.5029	0.5126	0.5226	0.5322	0.5413	0.5506	0.5593	0.568	0.577
kinship to top individuals - index weight: 0.150	0.0072	0.0072	0.0125	0.0181	0.0237	0.0292	0.0349	0.0408	0.0466	0.0523	0.0582	0.0672	0.0761	0.0855	0.095	0.1043	0.1137	0.1227	0.1324	0.1419	0.1516	0.1613	0.1714	0.1816	0.192	0.2021	0.2124	0.2228	0.2335	0.244	0.2547	0.2655	0.2762	0.2873	0.2982	0.3092	0.32	0.3312	0.3417	0.3524	0.3635	0.3743	0.3855	0.3959	0.4063	0.4165	0.427	0.4374	0.4473	0.4575	0.4672	0.4772	0.4865	0.4957	0.5047	0.5136	0.5221	0.5307	0.5388	0.5474	0.5558	0.0682	0.0771	0.0866	0.0961	0.1054	0.1147	0.1238	0.1335	0.1432	0.1527	0.1625	0.1727	0.1827	0.1932	0.2034	0.2137	0.224	0.2347	0.2451	0.2559	0.2669	0.2775	0.2885	0.2995	0.3105	0.3213	0.3324	0.3428	0.3535	0.3644	0.3755	0.3867	0.397	0.4072	0.4177	0.4281	0.4384	0.4485	0.4585	0.4681	0.4779	0.4876	0.4969	0.5057	0.5145	0.5233	0.5319	0.5395	0.5482	0.5566
kinship to top individuals - index weight: 0.175	0.0072	0.0072	0.0125	0.0181	0.0237	0.0292	0.0349	0.0408	0.0466	0.0523	0.0582	0.0669	0.0758	0.0847	0.0937	0.1026	0.1112	0.12	0.1294	0.1385	0.1475	0.157	0.1664	0.1762	0.1857	0.1955	0.2054	0.2151	0.2253	0.2353	0.2456	0.2564	0.2669	0.2772	0.2873	0.2973	0.3074	0.3176	0.3281	0.3391	0.3492	0.3598	0.3705	0.3808	0.3913	0.4012	0.4118	0.4219	0.4319	0.4415	0.451	0.4604	0.4698	0.4788	0.4878	0.4965	0.5055	0.5141	0.5224	0.5312	0.54	0.0682	0.0769	0.0861	0.0952	0.1042	0.1126	0.1212	0.1308	0.1396	0.1488	0.1585	0.1678	0.1775	0.1873	0.1969	0.207	0.2166	0.2268	0.2368	0.247	0.2576	0.2686	0.2786	0.2886	0.2985	0.3087	0.3191	0.3294	0.3403	0.3506	0.3615	0.3717	0.3821	0.3926	0.4026	0.4129	0.4234	0.4332	0.4427	0.4522	0.4616	0.4708	0.4799	0.489	0.4978	0.5066	0.5151	0.5236	0.5323	0.5415
kinship to top individuals - index weight: 0.250	0.0072	0.0072	0.0125	0.0181	0.0237	0.0292	0.0349	0.0408	0.0466	0.0523	0.0582	0.0662	0.0742	0.0819	0.0895	0.097	0.1047	0.1122	0.1201	0.1277	0.1357	0.1436	0.1515	0.1597	0.1679	0.1762	0.1845	0.1929	0.2017	0.2105	0.2187	0.2276	0.2364	0.2454	0.2542	0.2631	0.2724	0.2814	0.2906	0.2995	0.3085	0.3172	0.326	0.3353	0.3443	0.3532	0.362	0.3705	0.3795	0.3887	0.3973	0.4054	0.4136	0.4222	0.4304	0.4385	0.4468	0.4549	0.4625	0.4701	0.4784	0.0682	0.076	0.0837	0.0913	0.0988	0.1065	0.1142	0.1221	0.1296	0.1374	0.1454	0.1535	0.1618	0.1701	0.1783	0.1866	0.195	0.2038	0.2128	0.2211	0.2297	0.2384	0.2474	0.2562	0.2654	0.2745	0.2836	0.2926	0.3014	0.3107	0.319	0.3283	0.3371	0.3463	0.3553	0.364	0.3725	0.3816	0.3906	0.3993	0.407	0.4153	0.4239	0.4323	0.4404	0.4487	0.4566	0.4642	0.472	0.4803
kinship to top individuals - index weight: 0.300	0.0072	0.0072	0.0125	0.0181	0.0237	0.0292	0.0349	0.0408	0.0466	0.0523	0.0582	0.0658	0.0729	0.0799	0.087	0.094	0.101	0.1076	0.1144	0.1214	0.1288	0.1362	0.1431	0.1504	0.1579	0.1653	0.1728	0.1803	0.1881	0.1959	0.2036	0.2115	0.2195	0.2277	0.2359	0.2439	0.2518	0.2598	0.2681	0.2763	0.2842	0.2923	0.3001	0.308	0.3161	0.3242	0.3326	0.3403	0.3484	0.3559	0.3636	0.3717	0.3794	0.3872	0.3952	0.4027	0.4104	0.4181	0.4256	0.4327	0.4407	0.0682	0.0752	0.0823	0.0891	0.0965	0.1031	0.1098	0.1165	0.1235	0.1309	0.1383	0.1454	0.1528	0.1605	0.1678	0.1752	0.1826	0.1905	0.1982	0.2063	0.2137	0.2218	0.2301	0.2386	0.2464	0.2543	0.2624	0.2704	0.2788	0.2868	0.2946	0.3026	0.3102	0.3188	0.3267	0.3349	0.3427	0.3506	0.3585	0.3662	0.374	0.382	0.389	0.3975	0.4048	0.4127	0.4202	0.4277	0.4351	0.4428
kinship to top individuals - index weight: 0.400	0.0072	0.0072	0.0125	0.0181	0.0237	0.0292	0.0349	0.0408	0.0466	0.0523	0.0582	0.0652	0.0715	0.0775	0.0833	0.0891	0.095	0.1008	0.1068	0.1129	0.1186	0.1246	0.1305	0.1365	0.1427	0.1489	0.1552	0.1615	0.1677	0.1742	0.1803	0.1865	0.1931	0.1995	0.2059	0.2122	0.2192	0.2257	0.2323	0.2392	0.2457	0.2523	0.2587	0.2654	0.272	0.2786	0.2854	0.2923	0.2989	0.3055	0.3122	0.3189	0.3253	0.3317	0.3383	0.345	0.3512	0.3576	0.364	0.3704	0.3767	0.0682	0.0741	0.0801	0.0859	0.0918	0.0973	0.1033	0.1093	0.1153	0.1211	0.1269	0.1332	0.139	0.1453	0.1513	0.1577	0.1638	0.1703	0.1764	0.1829	0.1896	0.1958	0.2022	0.2086	0.2152	0.2217	0.2283	0.235	0.2418	0.2484	0.2549	0.2614	0.2681	0.2746	0.2813	0.2881	0.295	0.3017	0.3084	0.3146	0.3215	0.328	0.3344	0.3406	0.3477	0.3538	0.3605	0.3667	0.373	0.3791
kinship to top individuals - index weight: 0.500	0.0072	0.0072	0.0125	0.0181	0.0237	0.0292	0.0349	0.0408	0.0466	0.0523	0.0582	0.0649	0.0713	0.0774	0.0837	0.0897	0.0957	0.1016	0.1075	0.1133	0.119	0.1248	0.1307	0.1365	0.1426	0.1485	0.1543	0.1603	0.1665	0.1724	0.1783	0.1842	0.1903	0.1962	0.2021	0.2082	0.2144	0.2205	0.2264	0.2323	0.2381	0.2442	0.2505	0.2568	0.2625	0.2685	0.2746	0.2807	0.2867	0.2926	0.2986	0.3043	0.3104	0.316	0.3218	0.3276	0.3333	0.339	0.3449	0.3509	0.3566	0.0682	0.0735	0.0795	0.0855	0.0916	0.0976	0.1037	0.1094	0.115	0.1209	0.1266	0.1328	0.1386	0.1446	0.1505	0.1566	0.1624	0.1682	0.1747	0.1805	0.1865	0.1925	0.1983	0.2042	0.2105	0.2165	0.2222	0.2287	0.2346	0.2402	0.2463	0.253	0.2589	0.265	0.2706	0.2766	0.2827	0.289	0.2949	0.3004	0.3065	0.3125	0.3184	0.3239	0.3299	0.3353	0.3411	0.3471	0.3531	0.3589
Avoid matings no fullsib-matings	0.0072	0.0072	0.0125	0.0181	0.0237	0.0292	0.0349	0.0408	0.0466	0.0523	0.0582	0.0682	0.0788	0.0896	0.1003	0.1115	0.1227	0.1342	0.1465	0.1586	0.1707	0.1828	0.1947	0.2071	0.2197	0.2324	0.245	0.258	0.2713	0.2848	0.2979	0.3104	0.3231	0.3355	0.3486	0.3616	0.374	0.386	0.399	0.4114	0.4239	0.4355	0.4479	0.4599	0.4718	0.4837	0.4954	0.5077	0.5189	0.5296	0.5409	0.5519	0.5624	0.5729	0.5834	0.593	0.6019	0.6111	0.6205	0.6295	0.638	0.0682	0.0787	0.0896	0.1003	0.1115	0.1227	0.1342	0.1465	0.1586	0.1707	0.1828	0.1948	0.2071	0.2197	0.2324	0.245	0.258	0.2713	0.2848	0.2979	0.3105	0.3231	0.3355	0.3486	0.3616	0.374	0.386	0.399	0.4114	0.4239	0.4355	0.4479	0.4599	0.4717	0.4837	0.4954	0.5077	0.5189	0.5296	0.5409	0.5518	0.5624	0.5729	0.5834	0.593	0.6018	0.6111	0.6205	0.6295	0.638
Avoid matings no halfsib-matings	0.0072	0.0072	0.0125	0.0181	0.0237	0.0292	0.0349	0.0408	0.0466	0.0523	0.0582	0.0682	0.0787	0.089	0.0999	0.1104	0.121	0.1319	0.1427	0.1538	0.1646	0.1755	0.187	0.1989	0.2106	0.2229	0.2348	0.2466	0.2583	0.2701	0.2821	0.294	0.3055	0.3177	0.3297	0.3413	0.3527	0.3641	0.3753	0.387	0.3986	0.4104	0.4219	0.4329	0.4438	0.4552	0.4663	0.4766	0.4874	0.4978	0.5077	0.5176	0.5274	0.5372	0.5465	0.5562	0.5655	0.5746	0.5832	0.5918	0.6	0.0682	0.0787	0.089	0.0999	0.1104	0.121	0.1318	0.1427	0.1538	0.1646	0.1754	0.187	0.1989	0.2106	0.2229	0.2348	0.2466	0.2583	0.2701	0.2821	0.294	0.3056	0.3177	0.3297	0.3414	0.3527	0.364	0.3754	0.387	0.3987	0.4104	0.4219	0.4329	0.4438	0.4552	0.4662	0.4766	0.4874	0.4978	0.5077	0.5176	0.5273	0.5371	0.5465	0.5562	0.5655	0.5746	0.5832	0.5918	0.5999
Avoid matings inbreeding quantile: 0.90	0.0072	0.0072	0.0125	0.0181	0.0237	0.0292	0.0349	0.0408	0.0466	0.0523	0.0582	0.0682	0.0784	0.0886	0.0989	0.1093	0.1199	0.1302	0.1412	0.1524	0.1635	0.1747	0.1862	0.1978	0.2094	0.2211	0.2331	0.2445	0.2562	0.2682	0.2801	0.2926	0.3047	0.3171	0.3291	0.341	0.3527	0.3639	0.3755	0.3871	0.3988	0.4102	0.4211	0.432	0.4431	0.4535	0.4643	0.4749	0.4853	0.496	0.5066	0.5167	0.5269	0.5368	0.5461	0.5558	0.5651	0.5742	0.5827	0.5914	0.6003	0.0682	0.0784	0.0886	0.0989	0.1093	0.1199	0.1302	0.1412	0.1524	0.1635	0.1747	0.1862	0.1979	0.2094	0.2211	0.233	0.2445	0.2562	0.2682	0.2801	0.2926	0.3048	0.3171	0.3291	0.341	0.3526	0.3639	0.3755	0.387	0.3989	0.4102	0.4212	0.432	0.4431	0.4535	0.4642	0.4749	0.4853	0.496	0.5066	0.5167	0.5269	0.5367	0.5461	0.5558	0.5651	0.5742	0.5827	0.5913	0.6003
Avoid matings inbreeding quantile: 0.50	0.0072	0.0072	0.0125	0.0181	0.0237	0.0292	0.0349	0.0408	0.0466	0.0523	0.0582	0.0683	0.0782	0.0881	0.0978	0.1079	0.1177	0.1276	0.1376	0.1477	0.1579	0.1682	0.1785	0.1888	0.1995	0.2097	0.2203	0.2307	0.2415	0.2524	0.2629	0.2734	0.2844	0.2951	0.3064	0.3169	0.3281	0.3388	0.3489	0.3595	0.3702	0.3803	0.3904	0.4008	0.4116	0.4219	0.4318	0.4417	0.4513	0.461	0.4705	0.4799	0.4888	0.498	0.5069	0.5163	0.5258	0.5344	0.5426	0.5512	0.5594	0.0682	0.0781	0.088	0.0978	0.1078	0.1176	0.1275	0.1375	0.1477	0.1578	0.1681	0.1784	0.1888	0.1995	0.2097	0.2203	0.2306	0.2414	0.2523	0.2629	0.2735	0.2844	0.295	0.3064	0.3169	0.328	0.3388	0.3489	0.3595	0.3701	0.3803	0.3903	0.4008	0.4115	0.4218	0.4318	0.4416	0.4512	0.461	0.4705	0.4798	0.4888	0.498	0.5068	0.5162	0.5258	0.5343	0.5426	0.5512	0.5593
Avoid matings inbreeding quantile: 0.25	0.0072	0.0072	0.0125	0.0181	0.0237	0.0292	0.0349	0.0408	0.0466	0.0523	0.0582	0.0685	0.0794	0.0904	0.1018	0.1125	0.1232	0.1344	0.1449	0.1554	0.1666	0.1774	0.1886	0.1996	0.2112	0.2228	0.2348	0.2464	0.2577	0.2694	0.2808	0.2927	0.3038	0.3151	0.3268	0.3379	0.349	0.3603	0.3717	0.383	0.3936	0.4042	0.4148	0.4256	0.4364	0.4472	0.4576	0.4678	0.4782	0.488	0.498	0.5068	0.5165	0.5255	0.5349	0.5437	0.5522	0.5613	0.5695	0.578	0.5863	0.0682	0.0791	0.09	0.1015	0.1122	0.1229	0.134	0.1447	0.1551	0.1662	0.1771	0.1883	0.1993	0.2109	0.2225	0.2345	0.2461	0.2574	0.269	0.2805	0.2923	0.3035	0.3148	0.3265	0.3376	0.3487	0.36	0.3714	0.3828	0.3931	0.4039	0.4145	0.4254	0.4359	0.4469	0.4573	0.4675	0.4779	0.4878	0.4977	0.5066	0.5163	0.5252	0.5346	0.5435	0.5519	0.561	0.5692	0.5777	0.5861
Avoid matings inbreeding quantile: 0.10	0.0072	0.0072	0.0125	0.0181	0.0237	0.0292	0.0349	0.0408	0.0466	0.0523	0.0582	0.0695	0.0845	0.0997	0.1138	0.1284	0.142	0.1565	0.1709	0.1845	0.199	0.2126	0.227	0.2413	0.2557	0.2704	0.2853	0.3	0.3155	0.3302	0.3443	0.359	0.373	0.3871	0.402	0.4159	0.429	0.4411	0.454	0.4671	0.4805	0.4945	0.5067	0.5188	0.5311	0.5427	0.5544	0.5659	0.5773	0.5884	0.5977	0.6082	0.6186	0.6282	0.6377	0.6478	0.6567	0.6652	0.6745	0.6831	0.6916	0.0682	0.0824	0.0976	0.1119	0.1264	0.1403	0.1546	0.1689	0.1828	0.1968	0.2109	0.2247	0.2395	0.2539	0.2684	0.2834	0.2979	0.3132	0.3284	0.3429	0.357	0.3711	0.3849	0.3997	0.4141	0.4273	0.4393	0.452	0.4654	0.4785	0.4924	0.505	0.5171	0.529	0.541	0.5529	0.564	0.576	0.5869	0.5966	0.6065	0.6172	0.6268	0.6362	0.6465	0.6556	0.6642	0.6732	0.6818	0.6904
Avoid matings kinship quantile: 0.90	0.0072	0.0072	0.0125	0.0181	0.0237	0.0292	0.0349	0.0408	0.0466	0.0523	0.0582	0.0682	0.0786	0.0893	0.0996	0.1102	0.1209	0.1319	0.1428	0.1539	0.1653	0.1766	0.1884	0.1998	0.2113	0.2233	0.2355	0.2471	0.2595	0.2714	0.2838	0.2956	0.3076	0.3201	0.3319	0.3441	0.3566	0.3682	0.38	0.392	0.4039	0.4157	0.4272	0.4392	0.4506	0.4618	0.4731	0.484	0.4946	0.5052	0.516	0.5266	0.5369	0.5473	0.5576	0.5675	0.5772	0.5869	0.5966	0.6056	0.6146	0.0682	0.0786	0.0893	0.0996	0.1102	0.1209	0.1319	0.1428	0.1538	0.1653	0.1766	0.1884	0.1998	0.2113	0.2232	0.2355	0.2471	0.2594	0.2714	0.2837	0.2955	0.3076	0.3201	0.3319	0.3441	0.3565	0.3682	0.38	0.3921	0.404	0.4157	0.4272	0.4392	0.4506	0.4618	0.473	0.484	0.4945	0.5052	0.516	0.5266	0.5369	0.5473	0.5576	0.5675	0.5771	0.5868	0.5966	0.6056	0.6146
Avoid matings kinship quantile: 0.50	0.0072	0.0072	0.0125	0.0181	0.0237	0.0292	0.0349	0.0408	0.0466	0.0523	0.0582	0.0688	0.0797	0.0907	0.102	0.1131	0.1247	0.1366	0.1481	0.1602	0.172	0.184	0.1963	0.2088	0.221	0.2331	0.2454	0.2577	0.2702	0.2825	0.2957	0.308	0.3204	0.3328	0.345	0.3573	0.3703	0.3826	0.3947	0.4064	0.4183	0.4303	0.4418	0.4534	0.4653	0.4767	0.4877	0.4993	0.5103	0.5212	0.5326	0.5433	0.5536	0.5641	0.5738	0.5833	0.5932	0.6024	0.6119	0.6211	0.6293	0.0682	0.0791	0.0902	0.1014	0.1125	0.1241	0.1359	0.1475	0.1596	0.1714	0.1834	0.1957	0.2082	0.2203	0.2324	0.2448	0.257	0.2695	0.2818	0.295	0.3073	0.3199	0.3321	0.3443	0.3567	0.3696	0.3821	0.3941	0.4057	0.4175	0.4297	0.4411	0.4528	0.4647	0.4762	0.4872	0.4987	0.5098	0.5207	0.5319	0.5428	0.5531	0.5634	0.5733	0.5827	0.5927	0.602	0.6114	0.6206	0.6288
Avoid matings kinship quantile: 0.25	0.0072	0.0072	0.0125	0.0181	0.0237	0.0292	0.0349	0.0408	0.0466	0.0523	0.0582	0.0701	0.0847	0.0995	0.1144	0.129	0.143	0.1577	0.1716	0.1855	0.1999	0.2138	0.2275	0.2411	0.2554	0.2697	0.2856	0.3006	0.3147	0.3296	0.3445	0.3597	0.3745	0.3892	0.4038	0.4188	0.4332	0.4463	0.4603	0.4737	0.488	0.5017	0.5147	0.5269	0.5395	0.5518	0.5626	0.5742	0.5863	0.5974	0.6093	0.6207	0.6318	0.6419	0.6515	0.6622	0.6716	0.6813	0.6901	0.6991	0.7078	0.0682	0.0821	0.0972	0.1123	0.1271	0.141	0.1553	0.17	0.1833	0.1976	0.2119	0.2257	0.239	0.253	0.2676	0.2827	0.2984	0.3129	0.3274	0.3423	0.3575	0.3726	0.3874	0.4014	0.4166	0.4313	0.4445	0.4583	0.4719	0.486	0.4999	0.5132	0.5255	0.5373	0.5502	0.5612	0.5725	0.5845	0.596	0.6076	0.6192	0.6303	0.6405	0.65	0.6609	0.6704	0.6799	0.6892	0.6978	0.7065
Avoid matings kinship quantile: 0.10	0.0072	0.0072	0.0125	0.0181	0.0237	0.0292	0.0349	0.0408	0.0466	0.0523	0.0582	0.0736	0.0972	0.1183	0.1394	0.159	0.1805	0.2006	0.2203	0.2415	0.2618	0.2831	0.303	0.3227	0.3435	0.3639	0.3844	0.4035	0.4236	0.4421	0.4595	0.4787	0.4962	0.5133	0.5331	0.549	0.5655	0.5831	0.5988	0.6128	0.6289	0.6436	0.6569	0.6702	0.6837	0.696	0.7079	0.7194	0.7308	0.7424	0.7532	0.7634	0.7731	0.7819	0.7915	0.8001	0.8094	0.817	0.8242	0.8314	0.8385	0.0682	0.0877	0.1116	0.1329	0.1545	0.1724	0.1944	0.2138	0.2345	0.254	0.2756	0.2978	0.3164	0.3374	0.3571	0.3786	0.3969	0.4174	0.4364	0.4541	0.4721	0.4905	0.5076	0.5272	0.5441	0.5603	0.5772	0.5938	0.608	0.6238	0.6394	0.6525	0.6657	0.6794	0.6914	0.7043	0.7159	0.7278	0.7392	0.7499	0.7601	0.7701	0.7785	0.7885	0.7974	0.8057	0.8141	0.8219	0.8294	0.8363
Avoid matings inbreeding quantile: 0.80	0.0072	0.0072	0.0125	0.0181	0.0237	0.0292	0.0349	0.0408	0.0466	0.0523	0.0582	0.0682	0.0782	0.0882	0.0986	0.1089	0.1193	0.1293	0.1396	0.1504	0.1608	0.1715	0.1824	0.1932	0.2038	0.215	0.2256	0.2364	0.2476	0.2587	0.2701	0.2809	0.2925	0.3035	0.3152	0.3266	0.3382	0.3495	0.3606	0.3719	0.3831	0.3945	0.4057	0.4166	0.4274	0.4379	0.4485	0.4587	0.469	0.4796	0.4895	0.4995	0.5089	0.5184	0.5275	0.5367	0.5454	0.5548	0.564	0.5721	0.5805	0.0682	0.0782	0.0882	0.0986	0.1089	0.1193	0.1293	0.1396	0.1504	0.1608	0.1715	0.1824	0.1932	0.2038	0.2149	0.2256	0.2364	0.2476	0.2587	0.2701	0.2809	0.2925	0.3035	0.3152	0.3266	0.3382	0.3496	0.3606	0.3719	0.3831	0.3945	0.4056	0.4166	0.4274	0.4378	0.4485	0.4586	0.469	0.4795	0.4895	0.4995	0.5089	0.5184	0.5276	0.5367	0.5454	0.5548	0.564	0.5721	0.5805
Avoid matings inbreeding quantile: 0.70	0.0072	0.0072	0.0125	0.0181	0.0237	0.0292	0.0349	0.0408	0.0466	0.0523	0.0582	0.0682	0.0784	0.0885	0.0983	0.1082	0.1183	0.1283	0.1386	0.1491	0.1593	0.1697	0.1802	0.1911	0.2018	0.2122	0.2226	0.2333	0.2441	0.255	0.2661	0.2772	0.2881	0.2997	0.3113	0.3224	0.3339	0.3449	0.3562	0.3671	0.3781	0.3884	0.3987	0.409	0.4195	0.4297	0.44	0.4507	0.4606	0.4707	0.4806	0.4906	0.4999	0.5093	0.5187	0.5279	0.5369	0.5461	0.5545	0.5631	0.5714	0.0682	0.0784	0.0885	0.0982	0.1082	0.1183	0.1283	0.1386	0.1491	0.1594	0.1697	0.1802	0.1911	0.2017	0.2122	0.2225	0.2333	0.2441	0.255	0.2661	0.2772	0.2881	0.2997	0.3113	0.3223	0.3339	0.3448	0.3562	0.3671	0.3781	0.3883	0.3987	0.409	0.4194	0.4297	0.4399	0.4507	0.4606	0.4707	0.4806	0.4906	0.4999	0.5093	0.5187	0.5279	0.5368	0.5461	0.5546	0.5631	0.5714
Avoid matings inbreeding quantile: 0.60	0.0072	0.0072	0.0125	0.0181	0.0237	0.0292	0.0349	0.0408	0.0466	0.0523	0.0582	0.0682	0.0782	0.0878	0.0975	0.1071	0.1168	0.1269	0.1368	0.1469	0.1569	0.167	0.1773	0.1875	0.1984	0.2088	0.2197	0.2301	0.2411	0.2519	0.2626	0.2736	0.2849	0.296	0.3066	0.3182	0.3291	0.3403	0.3513	0.3626	0.3732	0.3838	0.3945	0.4055	0.4154	0.4258	0.4358	0.4456	0.4552	0.4651	0.4746	0.4836	0.4932	0.5023	0.5114	0.5204	0.5287	0.5376	0.5454	0.5538	0.5619	0.0682	0.0781	0.0878	0.0975	0.1071	0.1168	0.1269	0.1368	0.1468	0.1569	0.1669	0.1773	0.1874	0.1983	0.2087	0.2196	0.2301	0.2411	0.2519	0.2626	0.2736	0.2849	0.296	0.3065	0.3182	0.3291	0.3402	0.3513	0.3626	0.3732	0.3837	0.3945	0.4054	0.4154	0.4257	0.4358	0.4456	0.4552	0.4651	0.4746	0.4836	0.4932	0.5023	0.5113	0.5204	0.5287	0.5376	0.5453	0.5538	0.5619
Avoid matings inbreeding quantile: 0.40	0.0072	0.0072	0.0125	0.0181	0.0237	0.0292	0.0349	0.0408	0.0466	0.0523	0.0582	0.0683	0.0785	0.0887	0.099	0.1092	0.1188	0.1289	0.139	0.1488	0.1595	0.1698	0.1801	0.1903	0.2007	0.2115	0.2222	0.233	0.2438	0.2549	0.2658	0.2768	0.2873	0.2984	0.309	0.3197	0.3301	0.3413	0.3523	0.3635	0.3739	0.3843	0.3948	0.4052	0.4156	0.4262	0.4364	0.4461	0.4557	0.4655	0.4753	0.485	0.4944	0.5036	0.5124	0.5213	0.5296	0.538	0.5464	0.5544	0.5626	0.0682	0.0784	0.0886	0.0988	0.1091	0.1187	0.1288	0.1389	0.1487	0.1593	0.1697	0.18	0.1902	0.2006	0.2114	0.2221	0.2329	0.2436	0.2548	0.2657	0.2767	0.2872	0.2984	0.3089	0.3196	0.33	0.3412	0.3521	0.3633	0.3737	0.3842	0.3947	0.4051	0.4155	0.4262	0.4363	0.446	0.4556	0.4655	0.4752	0.4848	0.4943	0.5035	0.5123	0.5213	0.5295	0.5379	0.5462	0.5543	0.5625
Avoid matings inbreeding quantile: 0.30	0.0072	0.0072	0.0125	0.0181	0.0237	0.0292	0.0349	0.0408	0.0466	0.0523	0.0582	0.0684	0.0792	0.0899	0.1002	0.111	0.1212	0.1317	0.1419	0.1527	0.1631	0.1742	0.1851	0.1961	0.207	0.2183	0.2296	0.2402	0.2514	0.2627	0.2744	0.2859	0.2968	0.3071	0.3179	0.3288	0.3404	0.3517	0.3629	0.3736	0.3846	0.3953	0.4057	0.4161	0.4269	0.4376	0.4475	0.4581	0.4686	0.4786	0.4883	0.4983	0.5075	0.5167	0.5263	0.5351	0.5443	0.5535	0.562	0.5708	0.5793	0.0682	0.079	0.0897	0.1	0.1108	0.1211	0.1315	0.1418	0.1525	0.1629	0.174	0.1849	0.1959	0.2068	0.218	0.2293	0.24	0.2512	0.2625	0.2743	0.2856	0.2966	0.3069	0.3177	0.3286	0.3402	0.3515	0.3627	0.3734	0.3844	0.3951	0.4056	0.4158	0.4268	0.4373	0.4472	0.4579	0.4684	0.4783	0.4881	0.4981	0.5073	0.5166	0.5261	0.535	0.544	0.5532	0.5619	0.5705	0.5791
Avoid matings inbreeding quantile: 0.20	0.0072	0.0072	0.0125	0.0181	0.0237	0.0292	0.0349	0.0408	0.0466	0.0523	0.0582	0.0686	0.0802	0.0916	0.1025	0.1138	0.1254	0.1367	0.1479	0.1592	0.1706	0.182	0.1935	0.2048	0.2165	0.2282	0.2404	0.2519	0.2638	0.2756	0.2879	0.3001	0.3122	0.3242	0.3358	0.347	0.3586	0.3698	0.3815	0.393	0.4044	0.4164	0.4271	0.4386	0.4491	0.4598	0.4704	0.4809	0.4914	0.5013	0.5115	0.5216	0.5319	0.5421	0.5515	0.5607	0.5707	0.579	0.588	0.5965	0.6052	0.0682	0.0797	0.0911	0.102	0.1133	0.1249	0.1362	0.1476	0.1586	0.1701	0.1815	0.193	0.2043	0.2159	0.2277	0.2399	0.2514	0.2633	0.2752	0.2874	0.2996	0.3117	0.3236	0.3353	0.3466	0.3581	0.3694	0.3811	0.3926	0.404	0.4158	0.4267	0.4382	0.4487	0.4593	0.4699	0.4805	0.4909	0.5009	0.511	0.521	0.5314	0.5417	0.5511	0.5603	0.5702	0.5787	0.5876	0.596	0.6047
Avoid matings kinship quantile: 0.80	0.0072	0.0072	0.0125	0.0181	0.0237	0.0292	0.0349	0.0408	0.0466	0.0523	0.0582	0.0683	0.0788	0.0892	0.0996	0.1104	0.121	0.1318	0.1429	0.1536	0.1646	0.176	0.187	0.1983	0.21	0.2217	0.2331	0.2448	0.2563	0.2684	0.2808	0.2927	0.3047	0.3167	0.3291	0.3411	0.3533	0.365	0.3766	0.3884	0.4	0.4117	0.4231	0.4346	0.4456	0.4565	0.4678	0.4791	0.4895	0.5005	0.5117	0.5226	0.5325	0.5423	0.5519	0.5621	0.572	0.5817	0.5913	0.6002	0.6093	0.0682	0.0787	0.0891	0.0995	0.1103	0.121	0.1317	0.1427	0.1536	0.1645	0.1759	0.1869	0.1982	0.2099	0.2215	0.2331	0.2447	0.2563	0.2683	0.2808	0.2926	0.3046	0.3166	0.329	0.341	0.3532	0.3648	0.3765	0.3883	0.3999	0.4116	0.423	0.4345	0.4456	0.4564	0.4677	0.479	0.4894	0.5004	0.5116	0.5225	0.5324	0.5423	0.5518	0.562	0.5718	0.5817	0.5912	0.6001	0.6092
Avoid matings kinship quantile: 0.70	0.0072	0.0072	0.0125	0.0181	0.0237	0.0292	0.0349	0.0408	0.0466	0.0523	0.0582	0.0684	0.0788	0.0893	0.0998	0.1105	0.1215	0.1323	0.1429	0.1539	0.1651	0.1769	0.1884	0.2002	0.2122	0.2238	0.2356	0.2471	0.2585	0.2701	0.282	0.2935	0.3055	0.3172	0.329	0.3408	0.3526	0.3645	0.3761	0.3882	0.3994	0.4108	0.4219	0.4329	0.4441	0.4556	0.4671	0.479	0.4901	0.5005	0.5106	0.521	0.5308	0.5415	0.5513	0.5611	0.5705	0.5801	0.5899	0.5989	0.608	0.0682	0.0787	0.0891	0.0996	0.1103	0.1213	0.1322	0.1426	0.1537	0.1649	0.1767	0.1882	0.2	0.212	0.2235	0.2353	0.2468	0.2583	0.27	0.2818	0.2933	0.3053	0.317	0.3289	0.3405	0.3524	0.3642	0.3759	0.388	0.3992	0.4106	0.4216	0.4327	0.4439	0.4554	0.4669	0.4787	0.4899	0.5003	0.5103	0.5209	0.5307	0.5413	0.5511	0.561	0.5703	0.58	0.5899	0.5988	0.6078
Avoid matings kinship quantile: 0.60	0.0072	0.0072	0.0125	0.0181	0.0237	0.0292	0.0349	0.0408	0.0466	0.0523	0.0582	0.0685	0.0792	0.09	0.1004	0.1113	0.1217	0.1328	0.1436	0.1547	0.1664	0.1778	0.1896	0.2012	0.2131	0.2251	0.2375	0.2497	0.2619	0.274	0.2863	0.2985	0.3103	0.3225	0.3349	0.3472	0.3595	0.3713	0.3838	0.3961	0.4081	0.4198	0.4315	0.4428	0.4536	0.4651	0.4769	0.4882	0.4991	0.5104	0.5211	0.532	0.5428	0.5523	0.5623	0.5715	0.5815	0.5911	0.6003	0.6093	0.6182	0.0682	0.0789	0.0896	0.1001	0.111	0.1213	0.1324	0.1433	0.1544	0.1659	0.1774	0.1891	0.2008	0.2127	0.2246	0.2372	0.2493	0.2615	0.2735	0.2859	0.2981	0.3098	0.3221	0.3345	0.3468	0.3592	0.3709	0.3834	0.3957	0.4077	0.4194	0.431	0.4424	0.4533	0.4647	0.4763	0.4879	0.4987	0.51	0.5207	0.5317	0.5423	0.552	0.5619	0.5711	0.5812	0.5909	0.6	0.609	0.6179
Avoid matings kinship quantile: 0.40	0.0072	0.0072	0.0125	0.0181	0.0237	0.0292	0.0349	0.0408	0.0466	0.0523	0.0582	0.069	0.0812	0.0932	0.1055	0.1178	0.1301	0.1428	0.1553	0.1674	0.1798	0.1924	0.2048	0.2178	0.231	0.2433	0.2559	0.2684	0.281	0.2942	0.3077	0.3205	0.334	0.3476	0.3607	0.3737	0.3869	0.3994	0.4122	0.4245	0.4371	0.4494	0.4612	0.4732	0.485	0.4967	0.5085	0.5197	0.5307	0.5418	0.5532	0.5642	0.5748	0.5858	0.5961	0.606	0.6165	0.6263	0.6352	0.6441	0.6522	0.0682	0.0801	0.0922	0.1045	0.1168	0.1291	0.142	0.1544	0.1665	0.1789	0.1914	0.2037	0.2168	0.23	0.2424	0.255	0.2673	0.2801	0.293	0.3067	0.3197	0.3329	0.3466	0.3594	0.3728	0.3858	0.3984	0.4113	0.4234	0.4361	0.4483	0.4603	0.4723	0.4842	0.4959	0.5074	0.5189	0.5298	0.5409	0.5524	0.5634	0.5741	0.5849	0.5954	0.6052	0.6155	0.6254	0.6344	0.6434	0.6516
Avoid matings kinship quantile: 0.30	0.0072	0.0072	0.0125	0.0181	0.0237	0.0292	0.0349	0.0408	0.0466	0.0523	0.0582	0.0697	0.083	0.0962	0.1095	0.1232	0.1367	0.1502	0.1638	0.1777	0.1916	0.205	0.2191	0.233	0.2471	0.2612	0.2759	0.2899	0.3044	0.3187	0.3325	0.3454	0.3596	0.3735	0.388	0.4016	0.4152	0.4293	0.443	0.4565	0.4698	0.483	0.4957	0.5085	0.5215	0.5341	0.5459	0.5573	0.569	0.5807	0.5922	0.6033	0.6143	0.6249	0.6345	0.6447	0.6552	0.6645	0.6743	0.6831	0.6922	0.0682	0.0812	0.0948	0.1079	0.1215	0.1353	0.1486	0.1623	0.1762	0.1899	0.2034	0.2175	0.2314	0.2454	0.2597	0.274	0.2879	0.3027	0.3169	0.3311	0.344	0.3579	0.372	0.3861	0.4002	0.4137	0.4275	0.4413	0.4547	0.4681	0.4815	0.4944	0.507	0.5201	0.5326	0.5446	0.556	0.5678	0.5793	0.5906	0.602	0.6131	0.6238	0.6335	0.6436	0.6538	0.6636	0.6733	0.682	0.691
Avoid matings kinship quantile: 0.20	0.0072	0.0072	0.0125	0.0181	0.0237	0.0292	0.0349	0.0408	0.0466	0.0523	0.0582	0.0708	0.0865	0.1033	0.1183	0.1335	0.1492	0.1644	0.18	0.1961	0.212	0.2274	0.2428	0.2592	0.2755	0.2909	0.3069	0.3235	0.3392	0.3559	0.372	0.3877	0.4032	0.4181	0.4338	0.4487	0.4628	0.4782	0.4917	0.5055	0.5189	0.5327	0.5458	0.5592	0.5722	0.5844	0.5966	0.6094	0.6216	0.6329	0.6438	0.656	0.6671	0.6773	0.6864	0.6961	0.7055	0.7148	0.7232	0.7314	0.7404	0.0682	0.0833	0.1	0.1158	0.1308	0.1464	0.1618	0.1775	0.1929	0.2089	0.2248	0.2403	0.2559	0.273	0.2881	0.3035	0.3208	0.3362	0.3532	0.3693	0.3849	0.4008	0.4158	0.4308	0.4461	0.4599	0.4759	0.4896	0.5028	0.5164	0.5302	0.544	0.5566	0.5698	0.5825	0.5942	0.6073	0.6193	0.6301	0.6418	0.654	0.6649	0.6755	0.685	0.6941	0.704	0.7129	0.722	0.7301	0.7385
p^(-1/2)	0.0071	0.0071	0.0125	0.0181	0.0237	0.0294	0.0351	0.0409	0.0468	0.0527	0.0586	0.0683	0.0783	0.0885	0.0987	0.109	0.1195	0.13	0.1405	0.1512	0.1619	0.1729	0.184	0.1948	0.2058	0.2169	0.2281	0.2392	0.2504	0.2616	0.2729	0.2841	0.2953	0.3066	0.3179	0.3289	0.34	0.3512	0.3621	0.3729	0.3838	0.3945	0.4052	0.4157	0.4261	0.4365	0.4466	0.4566	0.4664	0.476	0.4855	0.4948	0.504	0.5131	0.5221	0.5308	0.5395	0.5482	0.5565	0.5647	0.5727	0.0687	0.0788	0.089	0.0993	0.1096	0.12	0.1305	0.1411	0.1518	0.1625	0.1734	0.1845	0.1954	0.2064	0.2175	0.2286	0.2398	0.251	0.2622	0.2736	0.2847	0.2959	0.3073	0.3185	0.3296	0.3406	0.3518	0.3628	0.3736	0.3845	0.3952	0.4059	0.4164	0.4267	0.4371	0.4472	0.4572	0.4669	0.4766	0.4861	0.4954	0.5046	0.5137	0.5226	0.5314	0.5402	0.5488	0.5571	0.5653	0.5733
min(5	p^(-1/2))	0.0071	0.0071	0.0125	0.0181	0.0237	0.0294	0.0351	0.0409	0.0468	0.0527	0.0586	0.0684	0.0784	0.0886	0.099	0.1095	0.1199	0.1305	0.1412	0.1519	0.1627	0.1735	0.1845	0.1956	0.2068	0.218	0.2293	0.2406	0.252	0.2634	0.2747	0.2861	0.2974	0.3089	0.3201	0.3313	0.3424	0.3536	0.3647	0.3756	0.3865	0.3974	0.4083	0.419	0.4294	0.4397	0.45	0.46	0.4699	0.4797	0.4891	0.4985	0.5077	0.5168	0.5256	0.5345	0.5433	0.5518	0.5604	0.5685	0.5766	0.0687	0.0789	0.0891	0.0995	0.11	0.1204	0.1311	0.1417	0.1524	0.1633	0.1741	0.185	0.1961	0.2073	0.2185	0.2298	0.2411	0.2525	0.2639	0.2753	0.2867	0.298	0.3094	0.3206	0.3318	0.3431	0.3542	0.3652	0.3762	0.3871	0.398	0.4089	0.4195	0.43	0.4403	0.4505	0.4606	0.4704	0.4802	0.4896	0.499	0.5082	0.5173	0.5261	0.5349	0.5437	0.5523	0.5609	0.569	0.5771
p^(-1/3)	0.0071	0.0071	0.0125	0.0181	0.0237	0.0294	0.0351	0.0409	0.0468	0.0527	0.0586	0.0685	0.0787	0.0891	0.0997	0.1103	0.1211	0.1319	0.143	0.154	0.1652	0.1765	0.188	0.1993	0.2109	0.2225	0.2343	0.246	0.258	0.2699	0.2816	0.2937	0.3057	0.3177	0.3296	0.3413	0.353	0.3649	0.3768	0.3883	0.3998	0.4111	0.4224	0.4335	0.4446	0.4556	0.4664	0.4771	0.4877	0.4978	0.508	0.5181	0.5282	0.5379	0.5475	0.5568	0.566	0.575	0.5836	0.5922	0.6007	0.0687	0.079	0.0894	0.1	0.1106	0.1214	0.1322	0.1433	0.1543	0.1656	0.1769	0.1883	0.1997	0.2113	0.2229	0.2347	0.2464	0.2584	0.2702	0.2821	0.2942	0.3062	0.3181	0.33	0.3417	0.3535	0.3652	0.3772	0.3888	0.4002	0.4115	0.4228	0.434	0.445	0.456	0.4668	0.4775	0.488	0.4982	0.5084	0.5185	0.5285	0.5383	0.5478	0.5571	0.5664	0.5753	0.5841	0.5925	0.6011
p^(-1/4)	0.0071	0.0071	0.0125	0.0181	0.0237	0.0294	0.0351	0.0409	0.0468	0.0527	0.0586	0.0685	0.0789	0.0894	0.1001	0.111	0.122	0.1332	0.1447	0.156	0.1676	0.1792	0.191	0.2028	0.2148	0.2268	0.2388	0.2508	0.263	0.2751	0.2876	0.2998	0.3122	0.3243	0.3363	0.3484	0.3603	0.3723	0.384	0.3958	0.4074	0.4189	0.4305	0.4419	0.4532	0.4644	0.4754	0.4861	0.4968	0.5074	0.5176	0.5277	0.5377	0.5472	0.5569	0.5664	0.5757	0.5847	0.5936	0.6023	0.6108	0.0687	0.079	0.0896	0.1003	0.1112	0.1222	0.1335	0.1449	0.1563	0.1679	0.1795	0.1912	0.2031	0.2151	0.2271	0.2391	0.2511	0.2633	0.2754	0.2878	0.3001	0.3124	0.3247	0.3366	0.3487	0.3607	0.3726	0.3843	0.3961	0.4077	0.4192	0.4309	0.4422	0.4534	0.4648	0.4756	0.4864	0.4971	0.5076	0.5179	0.528	0.5379	0.5475	0.5572	0.5666	0.5759	0.5849	0.5938	0.6025	0.6111
0.8 + 0.2 * p^(-1/2)	0.0071	0.0071	0.0125	0.0181	0.0237	0.0294	0.0351	0.0409	0.0468	0.0527	0.0586	0.0686	0.079	0.0896	0.1005	0.1114	0.1226	0.1339	0.1454	0.157	0.1686	0.1803	0.1923	0.2044	0.2165	0.2288	0.2413	0.2537	0.2662	0.2787	0.2912	0.3035	0.3161	0.3286	0.341	0.3535	0.366	0.3784	0.3907	0.4029	0.4152	0.4272	0.4391	0.4509	0.4626	0.474	0.4851	0.4961	0.5069	0.5175	0.5282	0.5386	0.5489	0.559	0.569	0.5786	0.588	0.5972	0.6063	0.6152	0.6239	0.0687	0.0791	0.0898	0.1006	0.1116	0.1227	0.134	0.1456	0.1572	0.1688	0.1805	0.1925	0.2046	0.2167	0.229	0.2415	0.2539	0.2664	0.2789	0.2913	0.3037	0.3163	0.3288	0.3412	0.3537	0.3662	0.3786	0.3909	0.4031	0.4154	0.4274	0.4393	0.451	0.4628	0.4742	0.4853	0.4963	0.5071	0.5177	0.5284	0.5388	0.5491	0.5592	0.5692	0.5788	0.5882	0.5974	0.6064	0.6154	0.624
0.6 + 0.4 * p^(-1/2)	0.0071	0.0071	0.0125	0.0181	0.0237	0.0294	0.0351	0.0409	0.0468	0.0527	0.0586	0.0685	0.0787	0.0891	0.0997	0.1104	0.1213	0.1323	0.1433	0.1544	0.1656	0.1772	0.1887	0.2004	0.2123	0.2243	0.2362	0.2481	0.2601	0.2722	0.2843	0.2964	0.3086	0.3206	0.3327	0.3446	0.3565	0.3683	0.3802	0.392	0.4038	0.4155	0.427	0.4382	0.4494	0.4606	0.4716	0.4823	0.4929	0.5033	0.5134	0.5235	0.5335	0.5433	0.5529	0.5625	0.5717	0.5806	0.5895	0.5983	0.6068	0.0687	0.079	0.0894	0.0999	0.1107	0.1216	0.1326	0.1436	0.1547	0.1659	0.1775	0.1891	0.2008	0.2127	0.2246	0.2365	0.2484	0.2604	0.2725	0.2847	0.2968	0.3089	0.321	0.333	0.3449	0.3569	0.3687	0.3806	0.3924	0.4041	0.4158	0.4274	0.4386	0.4498	0.461	0.472	0.4827	0.4933	0.5036	0.5138	0.5238	0.5338	0.5436	0.5532	0.5628	0.5721	0.5809	0.5898	0.5986	0.6071
pi/2 - asin(sqrt(p))) / sqrt(p*(1-p)))	0.0071	0.0071	0.0125	0.0181	0.0237	0.0294	0.0351	0.0409	0.0468	0.0527	0.0586	0.0682	0.0782	0.0882	0.0982	0.1083	0.1185	0.1288	0.1392	0.1496	0.16	0.1704	0.1809	0.1915	0.2022	0.2131	0.2239	0.2346	0.2453	0.2561	0.2668	0.2776	0.2885	0.2993	0.31	0.3206	0.3311	0.3417	0.3523	0.3627	0.3731	0.3834	0.3935	0.4036	0.4133	0.4231	0.4328	0.4423	0.4518	0.461	0.4702	0.4793	0.4884	0.4974	0.5061	0.5146	0.5229	0.5312	0.5395	0.5477	0.5555	0.0687	0.0788	0.0889	0.0989	0.109	0.1192	0.1295	0.1399	0.1503	0.1607	0.1712	0.1817	0.1922	0.203	0.2138	0.2246	0.2354	0.246	0.2569	0.2676	0.2785	0.2894	0.3001	0.3108	0.3214	0.332	0.3426	0.3531	0.3635	0.3739	0.3843	0.3944	0.4044	0.4142	0.4239	0.4336	0.4431	0.4525	0.4618	0.4709	0.4801	0.4892	0.4981	0.5068	0.5152	0.5237	0.532	0.5403	0.5483	0.5562
ExpBVSelGrOff	NA	NA	NA	NA	NA	NA	NA	NA	NA	NA	NA	NA	NA	NA	NA	NA	NA	NA	NA	NA	NA	NA	NA	NA	NA	NA	NA	NA	NA	NA	NA	NA	NA	NA	NA	NA	NA	NA	NA	NA	NA	NA	NA	NA	NA	NA	NA	NA	NA	NA	NA	NA	NA	NA	NA	NA	NA	NA	NA	NA	NA	NA	NA	NA	NA	NA	NA	NA	NA	NA	NA	NA	NA	NA	NA	NA	NA	NA	NA	NA	NA	NA	NA	NA	NA	NA	NA	NA	NA	NA	NA	NA	NA	NA	NA	NA	NA	NA	NA	NA	NA	NA	NA	NA	NA	NA	NA	NA	NA	NA	NA
I_5	NA	NA	NA	NA	NA	NA	NA	NA	NA	NA	NA	NA	NA	NA	NA	NA	NA	NA	NA	NA	NA	NA	NA	NA	NA	NA	NA	NA	NA	NA	NA	NA	NA	NA	NA	NA	NA	NA	NA	NA	NA	NA	NA	NA	NA	NA	NA	NA	NA	NA	NA	NA	NA	NA	NA	NA	NA	NA	NA	NA	NA	NA	NA	NA	NA	NA	NA	NA	NA	NA	NA	NA	NA	NA	NA	NA	NA	NA	NA	NA	NA	NA	NA	NA	NA	NA	NA	NA	NA	NA	NA	NA	NA	NA	NA	NA	NA	NA	NA	NA	NA	NA	NA	NA	NA	NA	NA	NA	NA	NA	NA
I_6	NA	NA	NA	NA	NA	NA	NA	NA	NA	NA	NA	NA	NA	NA	NA	NA	NA	NA	NA	NA	NA	NA	NA	NA	NA	NA	NA	NA	NA	NA	NA	NA	NA	NA	NA	NA	NA	NA	NA	NA	NA	NA	NA	NA	NA	NA	NA	NA	NA	NA	NA	NA	NA	NA	NA	NA	NA	NA	NA	NA	NA	NA	NA	NA	NA	NA	NA	NA	NA	NA	NA	NA	NA	NA	NA	NA	NA	NA	NA	NA	NA	NA	NA	NA	NA	NA	NA	NA	NA	NA	NA	NA	NA	NA	NA	NA	NA	NA	NA	NA	NA	NA	NA	NA	NA	NA	NA	NA	NA	NA	NA
AlphaMateAngle: 5	NA	NA	NA	NA	NA	NA	NA	NA	NA	NA	NA	NA	NA	NA	NA	NA	NA	NA	NA	NA	NA	NA	NA	NA	NA	NA	NA	NA	NA	NA	NA	NA	NA	NA	NA	NA	NA	NA	NA	NA	NA	NA	NA	NA	NA	NA	NA	NA	NA	NA	NA	NA	NA	NA	NA	NA	NA	NA	NA	NA	NA	NA	NA	NA	NA	NA	NA	NA	NA	NA	NA	NA	NA	NA	NA	NA	NA	NA	NA	NA	NA	NA	NA	NA	NA	NA	NA	NA	NA	NA	NA	NA	NA	NA	NA	NA	NA	NA	NA	NA	NA	NA	NA	NA	NA	NA	NA	NA	NA	NA	NA
AlphaMateAngle: 15	NA	NA	NA	NA	NA	NA	NA	NA	NA	NA	NA	NA	NA	NA	NA	NA	NA	NA	NA	NA	NA	NA	NA	NA	NA	NA	NA	NA	NA	NA	NA	NA	NA	NA	NA	NA	NA	NA	NA	NA	NA	NA	NA	NA	NA	NA	NA	NA	NA	NA	NA	NA	NA	NA	NA	NA	NA	NA	NA	NA	NA	NA	NA	NA	NA	NA	NA	NA	NA	NA	NA	NA	NA	NA	NA	NA	NA	NA	NA	NA	NA	NA	NA	NA	NA	NA	NA	NA	NA	NA	NA	NA	NA	NA	NA	NA	NA	NA	NA	NA	NA	NA	NA	NA	NA	NA	NA	NA	NA	NA	NA
AlphaMateAngle: 30	NA	NA	NA	NA	NA	NA	NA	NA	NA	NA	NA	NA	NA	NA	NA	NA	NA	NA	NA	NA	NA	NA	NA	NA	NA	NA	NA	NA	NA	NA	NA	NA	NA	NA	NA	NA	NA	NA	NA	NA	NA	NA	NA	NA	NA	NA	NA	NA	NA	NA	NA	NA	NA	NA	NA	NA	NA	NA	NA	NA	NA	NA	NA	NA	NA	NA	NA	NA	NA	NA	NA	NA	NA	NA	NA	NA	NA	NA	NA	NA	NA	NA	NA	NA	NA	NA	NA	NA	NA	NA	NA	NA	NA	NA	NA	NA	NA	NA	NA	NA	NA	NA	NA	NA	NA	NA	NA	NA	NA	NA	NA
AlphaMateAngle: 45	NA	NA	NA	NA	NA	NA	NA	NA	NA	NA	NA	NA	NA	NA	NA	NA	NA	NA	NA	NA	NA	NA	NA	NA	NA	NA	NA	NA	NA	NA	NA	NA	NA	NA	NA	NA	NA	NA	NA	NA	NA	NA	NA	NA	NA	NA	NA	NA	NA	NA	NA	NA	NA	NA	NA	NA	NA	NA	NA	NA	NA	NA	NA	NA	NA	NA	NA	NA	NA	NA	NA	NA	NA	NA	NA	NA	NA	NA	NA	NA	NA	NA	NA	NA	NA	NA	NA	NA	NA	NA	NA	NA	NA	NA	NA	NA	NA	NA	NA	NA	NA	NA	NA	NA	NA	NA	NA	NA	NA	NA	NA
Selected animals: 50/125	0.0072	0.0072	0.0125	0.0181	0.0237	0.0292	0.0349	0.0408	0.0466	0.0523	0.0582	0.0658	0.0738	0.0824	0.091	0.0999	0.1087	0.1177	0.1263	0.1353	0.1446	0.154	0.1634	0.173	0.1825	0.192	0.2018	0.2116	0.2214	0.2317	0.2419	0.2522	0.2627	0.2733	0.284	0.2942	0.3044	0.3153	0.3256	0.336	0.3463	0.357	0.3668	0.3773	0.3874	0.3978	0.4075	0.4172	0.4272	0.4371	0.4465	0.4556	0.4649	0.474	0.4833	0.4926	0.5015	0.5108	0.5196	0.5282	0.5367	0.0682	0.0764	0.0848	0.0935	0.1022	0.1112	0.1203	0.1288	0.1379	0.1471	0.1566	0.1662	0.1756	0.1852	0.1947	0.2046	0.2145	0.2244	0.2347	0.2445	0.2549	0.2661	0.2764	0.287	0.2971	0.3075	0.3181	0.3285	0.3389	0.3492	0.3597	0.3697	0.3803	0.3903	0.4007	0.4101	0.4201	0.4301	0.4395	0.4492	0.4582	0.4677	0.4765	0.4859	0.4953	0.5041	0.5132	0.5222	0.5306	0.5392
Selected animals: 45/112	0.0072	0.0072	0.0125	0.0181	0.0237	0.0292	0.0349	0.0408	0.0466	0.0523	0.0582	0.067	0.0759	0.0855	0.0953	0.1051	0.1149	0.1247	0.1345	0.1447	0.1553	0.166	0.1768	0.1879	0.1989	0.2099	0.2213	0.2326	0.2438	0.255	0.2664	0.278	0.29	0.3017	0.3133	0.325	0.3364	0.3478	0.3594	0.371	0.3821	0.3933	0.4048	0.4161	0.4274	0.4386	0.4495	0.4603	0.4714	0.4823	0.4929	0.504	0.514	0.5236	0.5329	0.5422	0.5516	0.5606	0.5698	0.5784	0.5872	0.0682	0.0772	0.0868	0.0967	0.1065	0.1162	0.126	0.1359	0.1461	0.1568	0.1675	0.1784	0.1893	0.2004	0.2114	0.2228	0.2341	0.2454	0.2565	0.2681	0.2796	0.2915	0.3033	0.3147	0.3266	0.3381	0.3492	0.361	0.3725	0.3836	0.3949	0.4064	0.4178	0.4288	0.4403	0.451	0.4619	0.4731	0.4837	0.4943	0.5052	0.5152	0.5247	0.5343	0.5434	0.5529	0.5618	0.5709	0.5796	0.5883
Selected animals: 42/105	0.0072	0.0072	0.0125	0.0181	0.0237	0.0292	0.0349	0.0408	0.0466	0.0523	0.0582	0.0676	0.0775	0.0875	0.0978	0.1086	0.1194	0.1311	0.1424	0.1534	0.1642	0.176	0.1875	0.1989	0.211	0.2227	0.2346	0.2464	0.2595	0.2718	0.284	0.2966	0.3087	0.3214	0.3342	0.3471	0.3595	0.3722	0.3849	0.3978	0.4096	0.4214	0.4327	0.4443	0.4561	0.4675	0.4788	0.4899	0.501	0.5118	0.5228	0.5328	0.5436	0.554	0.5639	0.5739	0.5833	0.5924	0.602	0.6114	0.6202	0.0682	0.0781	0.0882	0.0984	0.1092	0.12	0.1317	0.1431	0.1539	0.1649	0.1767	0.1882	0.1996	0.2116	0.2234	0.2353	0.2471	0.2602	0.2725	0.2846	0.2974	0.3092	0.3221	0.3349	0.3478	0.3601	0.3729	0.3856	0.3985	0.4102	0.422	0.4334	0.4449	0.4566	0.4682	0.4794	0.4905	0.5016	0.5123	0.5234	0.5333	0.5441	0.5546	0.5646	0.5746	0.5838	0.5929	0.6026	0.612	0.6206
Selected animals: 38/95	0.0072	0.0072	0.0125	0.0181	0.0237	0.0292	0.0349	0.0408	0.0466	0.0523	0.0582	0.0688	0.0797	0.0913	0.1031	0.115	0.1271	0.1393	0.1521	0.1649	0.1779	0.1909	0.2038	0.2166	0.2301	0.2436	0.2564	0.2699	0.2836	0.2973	0.3109	0.3243	0.3379	0.3513	0.365	0.3783	0.3921	0.4058	0.4191	0.4318	0.4442	0.4571	0.47	0.4829	0.4954	0.5079	0.5202	0.5324	0.5443	0.5559	0.5675	0.5783	0.5894	0.6002	0.6112	0.6218	0.6308	0.6399	0.6495	0.6586	0.6681	0.0682	0.0791	0.0907	0.1025	0.1143	0.1264	0.1386	0.1513	0.1642	0.1772	0.1902	0.2031	0.2159	0.2293	0.2428	0.2557	0.2691	0.2829	0.2967	0.3102	0.3237	0.337	0.3505	0.3642	0.3774	0.3915	0.4051	0.4183	0.431	0.4436	0.4564	0.4693	0.4821	0.4947	0.5072	0.5195	0.5317	0.5436	0.5552	0.5669	0.5777	0.5887	0.5995	0.6105	0.6211	0.6303	0.6395	0.6489	0.6581	0.6675
Selected animals: 36/90	0.0072	0.0072	0.0125	0.0181	0.0237	0.0292	0.0349	0.0408	0.0466	0.0523	0.0582	0.0696	0.0816	0.0939	0.1063	0.1186	0.1314	0.1443	0.1571	0.171	0.1845	0.1984	0.2122	0.2262	0.2406	0.2552	0.2698	0.2838	0.299	0.3136	0.328	0.342	0.3562	0.3703	0.3843	0.3988	0.4133	0.4273	0.4413	0.4551	0.4685	0.4819	0.4953	0.5084	0.5208	0.5331	0.5449	0.5567	0.5689	0.5804	0.5919	0.6027	0.6139	0.6248	0.6349	0.6457	0.6552	0.6643	0.6737	0.6823	0.6914	0.0682	0.0803	0.0926	0.1049	0.1172	0.1301	0.1428	0.1556	0.1694	0.183	0.1967	0.2104	0.2245	0.2391	0.2535	0.2682	0.2821	0.2974	0.3121	0.3265	0.3403	0.3546	0.3689	0.3827	0.397	0.4117	0.4259	0.4399	0.4534	0.4669	0.4804	0.4939	0.5069	0.5194	0.5316	0.5435	0.5553	0.5676	0.5791	0.5905	0.6014	0.6128	0.6235	0.6338	0.6445	0.6541	0.6634	0.6725	0.6814	0.6903
Selected animals: 34/85	0.0072	0.0072	0.0125	0.0181	0.0237	0.0292	0.0349	0.0408	0.0466	0.0523	0.0582	0.0704	0.0831	0.096	0.1092	0.1225	0.1368	0.1507	0.1647	0.1792	0.1941	0.2089	0.2233	0.2385	0.2541	0.2694	0.2849	0.2997	0.3147	0.3299	0.3461	0.3625	0.3772	0.3923	0.4076	0.4223	0.4368	0.4517	0.4659	0.4801	0.4937	0.5078	0.5215	0.535	0.5479	0.5604	0.573	0.585	0.5974	0.6098	0.6218	0.6328	0.6436	0.6535	0.6634	0.6735	0.6828	0.6917	0.7008	0.7101	0.7191	0.0682	0.0811	0.0938	0.107	0.1202	0.1343	0.1483	0.1623	0.1769	0.1917	0.2066	0.2208	0.236	0.2514	0.2668	0.2823	0.2974	0.3122	0.3272	0.3434	0.3598	0.3749	0.3898	0.4053	0.4198	0.4346	0.4493	0.4636	0.4774	0.4912	0.5058	0.5192	0.5326	0.5459	0.5584	0.5711	0.5834	0.5952	0.6079	0.6197	0.6309	0.642	0.652	0.6617	0.6716	0.6811	0.6903	0.6992	0.7085	0.7176
Selected animals: 32/80	0.0072	0.0072	0.0125	0.0181	0.0237	0.0292	0.0349	0.0408	0.0466	0.0523	0.0582	0.0712	0.0846	0.0984	0.1127	0.1277	0.1426	0.158	0.1736	0.1891	0.2049	0.2204	0.2365	0.2524	0.2692	0.2846	0.3009	0.3166	0.3326	0.3478	0.3633	0.3795	0.3954	0.4107	0.4266	0.4422	0.4574	0.4724	0.4868	0.5018	0.5162	0.5308	0.5449	0.5591	0.5722	0.5851	0.598	0.6105	0.622	0.6344	0.6459	0.6573	0.6686	0.6791	0.69	0.7002	0.7097	0.7193	0.7283	0.7376	0.7466	0.0682	0.0817	0.0952	0.1093	0.1245	0.1394	0.1545	0.17	0.1856	0.2012	0.217	0.2329	0.2491	0.2656	0.2812	0.2972	0.3133	0.3289	0.3444	0.3598	0.3758	0.392	0.4074	0.423	0.4387	0.4542	0.4692	0.4835	0.4985	0.513	0.5275	0.5418	0.5564	0.5692	0.5823	0.595	0.6078	0.6195	0.6316	0.6432	0.6548	0.666	0.6768	0.6877	0.6978	0.7077	0.7172	0.7261	0.7355	0.7446
Selected animals: 30/75	0.0072	0.0072	0.0125	0.0181	0.0237	0.0292	0.0349	0.0408	0.0466	0.0523	0.0582	0.0722	0.0869	0.1018	0.1169	0.1325	0.1485	0.165	0.1806	0.1969	0.2133	0.2299	0.2469	0.264	0.2807	0.2981	0.3163	0.3341	0.3508	0.3687	0.3856	0.4018	0.4181	0.4349	0.4517	0.4689	0.4843	0.5002	0.5157	0.5317	0.5462	0.5613	0.5752	0.5888	0.6026	0.6154	0.6275	0.6404	0.6519	0.6639	0.6752	0.6863	0.6974	0.708	0.7182	0.7282	0.7375	0.7471	0.7558	0.7646	0.7725	0.0682	0.0828	0.0976	0.1128	0.1284	0.1441	0.1604	0.1761	0.1925	0.2088	0.2254	0.2423	0.2594	0.2762	0.2933	0.3111	0.3292	0.3465	0.3639	0.381	0.3972	0.4137	0.43	0.4471	0.4644	0.4802	0.4959	0.5114	0.5273	0.5426	0.557	0.5713	0.5849	0.5994	0.6119	0.624	0.6368	0.6486	0.6603	0.6723	0.683	0.6945	0.7051	0.7155	0.7254	0.7355	0.7446	0.7535	0.7623	0.7704
Selected animals: 28/70	0.0072	0.0072	0.0125	0.0181	0.0237	0.0292	0.0349	0.0408	0.0466	0.0523	0.0582	0.0732	0.0888	0.1047	0.1214	0.1384	0.1556	0.1728	0.1902	0.2081	0.2271	0.246	0.2643	0.2821	0.301	0.3201	0.3384	0.3564	0.3744	0.3926	0.4102	0.4267	0.4447	0.4617	0.478	0.495	0.5112	0.5276	0.5438	0.5589	0.5739	0.5884	0.6023	0.616	0.629	0.6432	0.6569	0.6705	0.6828	0.6944	0.7058	0.7161	0.7264	0.7364	0.746	0.7553	0.7643	0.7732	0.7821	0.7905	0.7988	0.0682	0.0837	0.0997	0.116	0.1326	0.15	0.1668	0.1844	0.2021	0.2208	0.2397	0.2581	0.2764	0.2946	0.3138	0.3322	0.3504	0.3687	0.3867	0.4043	0.4212	0.4388	0.4558	0.4727	0.4891	0.5058	0.522	0.5387	0.554	0.5692	0.5836	0.5978	0.6114	0.6245	0.6389	0.6524	0.6662	0.6788	0.6908	0.7019	0.7128	0.7229	0.7331	0.7427	0.7523	0.7612	0.7703	0.7791	0.7875	0.796
EA with balanced target	0.0072	0.0072	0.0125	0.0181	0.0237	0.0292	0.0349	0.0408	0.0466	0.0523	0.0582	0.0664	0.0745	0.0822	0.0898	0.0969	0.1042	0.1117	0.1192	0.1267	0.1343	0.142	0.1499	0.1576	0.1656	0.1733	0.1813	0.189	0.1968	0.2044	0.2121	0.2194	0.2275	0.2349	0.2428	0.2504	0.258	0.2655	0.2731	0.2808	0.2882	0.2958	0.3031	0.3108	0.3182	0.3257	0.3331	0.3404	0.3473	0.3544	0.3613	0.3681	0.375	0.3817	0.3886	0.3952	0.4017	0.4083	0.4149	0.4216	0.4281	0.0707	0.0793	0.0868	0.0945	0.1013	0.1086	0.1165	0.1238	0.1314	0.139	0.1469	0.1549	0.1627	0.1704	0.1784	0.1862	0.1939	0.2016	0.2096	0.217	0.2245	0.2327	0.2399	0.2478	0.2556	0.2629	0.2702	0.2782	0.286	0.2933	0.3006	0.3084	0.3161	0.3238	0.3313	0.3381	0.3453	0.3522	0.3593	0.3663	0.373	0.3795	0.3863	0.394	0.3996	0.4067	0.4131	0.4196	0.4261	0.4328
EA with short-term gain target	0.0072	0.0072	0.0125	0.0181	0.0237	0.0292	0.0349	0.0408	0.0466	0.0523	0.0582	0.072	0.0854	0.0991	0.1127	0.1253	0.1383	0.1508	0.1637	0.1763	0.1885	0.2014	0.2145	0.2276	0.241	0.2542	0.2674	0.2795	0.2918	0.3042	0.3166	0.3295	0.3421	0.3548	0.3675	0.3794	0.3909	0.4028	0.4146	0.4262	0.437	0.4475	0.4577	0.4685	0.4795	0.4899	0.5004	0.5092	0.5187	0.5278	0.5368	0.545	0.5536	0.5627	0.5706	0.5782	0.5855	0.5926	0.6009	0.6082	0.6158	0.0898	0.1089	0.1241	0.1357	0.1478	0.1615	0.1731	0.1854	0.198	0.2111	0.2242	0.2379	0.2502	0.2647	0.277	0.2913	0.3009	0.3132	0.3272	0.3399	0.3529	0.3653	0.3784	0.3895	0.4	0.4125	0.4254	0.4371	0.4462	0.4568	0.4676	0.4782	0.4883	0.4984	0.5095	0.5188	0.5267	0.5359	0.5454	0.5549	0.5629	0.5698	0.5797	0.586	0.5933	0.6002	0.6083	0.6163	0.6225	0.6312
SNP effects known: p^(-1/2)	0.0072	0.0072	0.0125	0.0181	0.0237	0.0292	0.0349	0.0408	0.0466	0.0523	0.0582	0.0655	0.0718	0.0776	0.0833	0.0891	0.095	0.101	0.107	0.1132	0.1195	0.1259	0.1322	0.1388	0.1454	0.152	0.1589	0.1657	0.1726	0.18	0.1872	0.1944	0.202	0.2094	0.2172	0.2248	0.2327	0.2405	0.2485	0.2563	0.2643	0.2724	0.2806	0.2887	0.2971	0.3053	0.3136	0.322	0.3304	0.3384	0.3464	0.3542	0.3624	0.3704	0.3783	0.3863	0.3944	0.4022	0.4101	0.4182	0.426	0.0662	0.0728	0.0788	0.0844	0.09	0.0958	0.1019	0.1078	0.114	0.1202	0.1265	0.133	0.1396	0.146	0.1527	0.1597	0.1664	0.1735	0.1807	0.1881	0.1954	0.2028	0.2104	0.2181	0.2257	0.2337	0.2415	0.2494	0.2571	0.2653	0.2733	0.2815	0.2898	0.2979	0.3064	0.3146	0.3228	0.3312	0.3392	0.3473	0.3552	0.3632	0.3712	0.3795	0.3873	0.3953	0.4031	0.4109	0.4192	0.427
SNP effects known: min(5	p^(-1/2))	0.0072	0.0072	0.0125	0.0181	0.0237	0.0292	0.0349	0.0408	0.0466	0.0523	0.0582	0.0656	0.0719	0.0779	0.0837	0.0895	0.0953	0.1013	0.1071	0.1132	0.1193	0.1255	0.1319	0.1384	0.1451	0.152	0.1588	0.166	0.1733	0.1806	0.1881	0.1955	0.2032	0.2109	0.2188	0.2264	0.2342	0.2422	0.2501	0.2583	0.2666	0.2748	0.2832	0.2914	0.2996	0.3082	0.3161	0.3249	0.3331	0.3413	0.3497	0.3581	0.3662	0.3743	0.3826	0.391	0.399	0.4071	0.4151	0.4228	0.4307	0.0662	0.0729	0.0788	0.0845	0.0901	0.0961	0.102	0.108	0.1139	0.12	0.1262	0.1326	0.1391	0.1459	0.1526	0.1596	0.1666	0.174	0.1813	0.1888	0.1962	0.2039	0.2116	0.2194	0.2272	0.235	0.2428	0.2508	0.259	0.2673	0.2755	0.284	0.2922	0.3005	0.309	0.3169	0.3256	0.3337	0.342	0.3505	0.3586	0.3671	0.375	0.3833	0.3916	0.3998	0.4079	0.4157	0.4236	0.4314
SNP effects known: p^(-1/3)	0.0072	0.0072	0.0125	0.0181	0.0237	0.0292	0.0349	0.0408	0.0466	0.0523	0.0582	0.0658	0.0724	0.0784	0.0844	0.0906	0.0965	0.1029	0.1091	0.1154	0.1219	0.1283	0.135	0.1419	0.1489	0.1561	0.1633	0.1703	0.1779	0.1857	0.1934	0.201	0.2089	0.217	0.2252	0.2333	0.2418	0.2499	0.2584	0.2668	0.275	0.2834	0.2918	0.3002	0.3086	0.3171	0.3252	0.3337	0.3422	0.3502	0.3584	0.3669	0.3751	0.3834	0.3919	0.3999	0.4083	0.4165	0.4246	0.4326	0.4405	0.0662	0.0731	0.0789	0.085	0.0911	0.097	0.1034	0.1097	0.1158	0.1223	0.1289	0.1355	0.1423	0.1495	0.1565	0.1637	0.171	0.1784	0.1861	0.1939	0.2016	0.2093	0.2175	0.2258	0.2338	0.2423	0.2506	0.2589	0.2675	0.2758	0.2839	0.2924	0.3009	0.3093	0.3177	0.3258	0.3341	0.3427	0.3511	0.3592	0.3675	0.3755	0.384	0.3925	0.4008	0.4086	0.4168	0.4252	0.4332	0.4411
SNP effects known: p^(-1/4)	0.0072	0.0072	0.0125	0.0181	0.0237	0.0292	0.0349	0.0408	0.0466	0.0523	0.0582	0.0659	0.0726	0.0789	0.0852	0.0914	0.0976	0.104	0.1106	0.1171	0.1239	0.1308	0.1377	0.1446	0.1518	0.1591	0.1667	0.1742	0.1819	0.1897	0.1973	0.2053	0.2133	0.2217	0.2299	0.2383	0.2465	0.255	0.2632	0.2715	0.2801	0.2886	0.2973	0.3058	0.3147	0.3235	0.3323	0.3409	0.3495	0.3579	0.3662	0.3748	0.3831	0.3912	0.3994	0.4074	0.4156	0.4235	0.4313	0.439	0.4467	0.0662	0.073	0.0793	0.0856	0.0918	0.0981	0.1044	0.111	0.1174	0.1242	0.1311	0.1379	0.1449	0.1522	0.1594	0.167	0.1745	0.1823	0.19	0.1977	0.2056	0.2137	0.2221	0.2304	0.2388	0.2471	0.2555	0.2636	0.2721	0.2806	0.2892	0.2979	0.3063	0.3152	0.3239	0.3328	0.3412	0.3497	0.3583	0.3666	0.3751	0.3835	0.3918	0.3999	0.4078	0.4158	0.4238	0.4317	0.4395	0.4472
SNP effects known: 0.8 + 0.2 * p^(-1/2)	0.0072	0.0072	0.0125	0.0181	0.0237	0.0292	0.0349	0.0408	0.0466	0.0523	0.0582	0.066	0.0729	0.0794	0.0857	0.092	0.0983	0.105	0.1115	0.1184	0.1253	0.1324	0.1395	0.1468	0.154	0.1615	0.1693	0.177	0.1849	0.1928	0.2006	0.2086	0.2171	0.2256	0.2342	0.2424	0.2508	0.2596	0.2684	0.2769	0.2853	0.2939	0.3028	0.3118	0.3208	0.3297	0.3381	0.3468	0.3553	0.3639	0.3721	0.3806	0.3888	0.3973	0.4059	0.4146	0.4225	0.4306	0.4385	0.4467	0.4543	0.0662	0.0732	0.0796	0.0859	0.0924	0.0986	0.1052	0.1117	0.1186	0.1255	0.1327	0.1398	0.147	0.1543	0.1618	0.1697	0.1772	0.1851	0.193	0.2008	0.2088	0.2173	0.2257	0.2344	0.2427	0.2512	0.2598	0.2686	0.2772	0.2857	0.2943	0.303	0.3123	0.3211	0.33	0.3383	0.347	0.3556	0.3643	0.3724	0.3808	0.3891	0.3976	0.4063	0.4148	0.4229	0.4308	0.4387	0.4468	0.4546
SNP effects known: 0.6 + 0.4 * p^(-1/2)	0.0072	0.0072	0.0125	0.0181	0.0237	0.0292	0.0349	0.0408	0.0466	0.0523	0.0582	0.0658	0.0724	0.0786	0.0848	0.0911	0.0972	0.1037	0.11	0.1166	0.1231	0.1299	0.1369	0.1439	0.1511	0.158	0.1654	0.173	0.1805	0.1882	0.1961	0.2038	0.2117	0.2197	0.2277	0.236	0.2441	0.2524	0.2608	0.2691	0.2775	0.2862	0.2948	0.3035	0.3118	0.3205	0.3289	0.3373	0.3455	0.354	0.3625	0.3709	0.379	0.3872	0.3955	0.4038	0.4119	0.4201	0.4282	0.4359	0.4439	0.0662	0.0731	0.0791	0.0852	0.0914	0.0978	0.1041	0.1105	0.117	0.1236	0.1303	0.1373	0.1443	0.1514	0.1586	0.1658	0.1734	0.181	0.1888	0.1966	0.2042	0.2123	0.2202	0.2281	0.2364	0.2446	0.253	0.2614	0.2697	0.2779	0.2866	0.2952	0.304	0.3125	0.321	0.3294	0.3375	0.346	0.3545	0.3629	0.3714	0.3796	0.3876	0.3959	0.4045	0.4124	0.4206	0.4285	0.4363	0.4444
SNP effects known: (pi/2 - asin(sqrt(p))) / sqrt(p*(1-p))	0.0072	0.0072	0.0125	0.0181	0.0237	0.0292	0.0349	0.0408	0.0466	0.0523	0.0582	0.0654	0.0716	0.0773	0.0829	0.0882	0.0939	0.0994	0.1051	0.1109	0.1167	0.1227	0.1292	0.1356	0.142	0.1486	0.1553	0.162	0.1686	0.1755	0.1825	0.1895	0.1969	0.2043	0.2118	0.2196	0.2271	0.2348	0.2425	0.2502	0.2581	0.2659	0.2736	0.2817	0.2895	0.2975	0.3054	0.3135	0.3216	0.3298	0.3382	0.3463	0.3545	0.3625	0.3705	0.3786	0.3869	0.3951	0.4027	0.4106	0.4182	0.0682	0.0753	0.0808	0.0863	0.0917	0.0972	0.1029	0.1084	0.1145	0.1201	0.1263	0.1326	0.139	0.1458	0.1521	0.159	0.1658	0.1724	0.1793	0.187	0.1939	0.2012	0.2086	0.2161	0.2236	0.2313	0.2392	0.2467	0.2547	0.2622	0.2702	0.2784	0.286	0.294	0.3018	0.3103	0.3182	0.3261	0.3346	0.3427	0.3506	0.3586	0.3666	0.3746	0.3824	0.3911	0.3989	0.4067	0.4148	0.423
I_5 (6-generation in BVE)	NA	NA	NA	NA	NA	NA	NA	NA	NA	NA	NA	NA	NA	NA	NA	NA	NA	NA	NA	NA	NA	NA	NA	NA	NA	NA	NA	NA	NA	NA	NA	NA	NA	NA	NA	NA	NA	NA	NA	NA	NA	NA	NA	NA	NA	NA	NA	NA	NA	NA	NA	NA	NA	NA	NA	NA	NA	NA	NA	NA	NA	NA	NA	NA	NA	NA	NA	NA	NA	NA	NA	NA	NA	NA	NA	NA	NA	NA	NA	NA	NA	NA	NA	NA	NA	NA	NA	NA	NA	NA	NA	NA	NA	NA	NA	NA	NA	NA	NA	NA	NA	NA	NA	NA	NA	NA	NA	NA	NA	NA	NA
I_6 (6-generation in BVE)	NA	NA	NA	NA	NA	NA	NA	NA	NA	NA	NA	NA	NA	NA	NA	NA	NA	NA	NA	NA	NA	NA	NA	NA	NA	NA	NA	NA	NA	NA	NA	NA	NA	NA	NA	NA	NA	NA	NA	NA	NA	NA	NA	NA	NA	NA	NA	NA	NA	NA	NA	NA	NA	NA	NA	NA	NA	NA	NA	NA	NA	NA	NA	NA	NA	NA	NA	NA	NA	NA	NA	NA	NA	NA	NA	NA	NA	NA	NA	NA	NA	NA	NA	NA	NA	NA	NA	NA	NA	NA	NA	NA	NA	NA	NA	NA	NA	NA	NA	NA	NA	NA	NA	NA	NA	NA	NA	NA	NA	NA	NA
ExpBVSelGrOff (6-generation in BVE)	NA	NA	NA	NA	NA	NA	NA	NA	NA	NA	NA	NA	NA	NA	NA	NA	NA	NA	NA	NA	NA	NA	NA	NA	NA	NA	NA	NA	NA	NA	NA	NA	NA	NA	NA	NA	NA	NA	NA	NA	NA	NA	NA	NA	NA	NA	NA	NA	NA	NA	NA	NA	NA	NA	NA	NA	NA	NA	NA	NA	NA	NA	NA	NA	NA	NA	NA	NA	NA	NA	NA	NA	NA	NA	NA	NA	NA	NA	NA	NA	NA	NA	NA	NA	NA	NA	NA	NA	NA	NA	NA	NA	NA	NA	NA	NA	NA	NA	NA	NA	NA	NA	NA	NA	NA	NA	NA	NA	NA	NA	NA
Baseline (6-generation in BVE)	NA	NA	NA	NA	NA	NA	NA	NA	NA	NA	NA	NA	NA	NA	NA	NA	NA	NA	NA	NA	NA	NA	NA	NA	NA	NA	NA	NA	NA	NA	NA	NA	NA	NA	NA	NA	NA	NA	NA	NA	NA	NA	NA	NA	NA	NA	NA	NA	NA	NA	NA	NA	NA	NA	NA	NA	NA	NA	NA	NA	NA	NA	NA	NA	NA	NA	NA	NA	NA	NA	NA	NA	NA	NA	NA	NA	NA	NA	NA	NA	NA	NA	NA	NA	NA	NA	NA	NA	NA	NA	NA	NA	NA	NA	NA	NA	NA	NA	NA	NA	NA	NA	NA	NA	NA	NA	NA	NA	NA	NA	NA
OGC - 0.0043	NA	NA	NA	NA	NA	NA	NA	NA	NA	NA	NA	NA	NA	NA	NA	NA	NA	NA	NA	NA	NA	NA	NA	NA	NA	NA	NA	NA	NA	NA	NA	NA	NA	NA	NA	NA	NA	NA	NA	NA	NA	NA	NA	NA	NA	NA	NA	NA	NA	NA	NA	NA	NA	NA	NA	NA	NA	NA	NA	NA	NA	NA	NA	NA	NA	NA	NA	NA	NA	NA	NA	NA	NA	NA	NA	NA	NA	NA	NA	NA	NA	NA	NA	NA	NA	NA	NA	NA	NA	NA	NA	NA	NA	NA	NA	NA	NA	NA	NA	NA	NA	NA	NA	NA	NA	NA	NA	NA	NA	NA	NA
OGC - 0.003	NA	NA	NA	NA	NA	NA	NA	NA	NA	NA	NA	NA	NA	NA	NA	NA	NA	NA	NA	NA	NA	NA	NA	NA	NA	NA	NA	NA	NA	NA	NA	NA	NA	NA	NA	NA	NA	NA	NA	NA	NA	NA	NA	NA	NA	NA	NA	NA	NA	NA	NA	NA	NA	NA	NA	NA	NA	NA	NA	NA	NA	NA	NA	NA	NA	NA	NA	NA	NA	NA	NA	NA	NA	NA	NA	NA	NA	NA	NA	NA	NA	NA	NA	NA	NA	NA	NA	NA	NA	NA	NA	NA	NA	NA	NA	NA	NA	NA	NA	NA	NA	NA	NA	NA	NA	NA	NA	NA	NA	NA	NA
OGC - 0.004	NA	NA	NA	NA	NA	NA	NA	NA	NA	NA	NA	NA	NA	NA	NA	NA	NA	NA	NA	NA	NA	NA	NA	NA	NA	NA	NA	NA	NA	NA	NA	NA	NA	NA	NA	NA	NA	NA	NA	NA	NA	NA	NA	NA	NA	NA	NA	NA	NA	NA	NA	NA	NA	NA	NA	NA	NA	NA	NA	NA	NA	NA	NA	NA	NA	NA	NA	NA	NA	NA	NA	NA	NA	NA	NA	NA	NA	NA	NA	NA	NA	NA	NA	NA	NA	NA	NA	NA	NA	NA	NA	NA	NA	NA	NA	NA	NA	NA	NA	NA	NA	NA	NA	NA	NA	NA	NA	NA	NA	NA	NA
OGC - 0.006	NA	NA	NA	NA	NA	NA	NA	NA	NA	NA	NA	NA	NA	NA	NA	NA	NA	NA	NA	NA	NA	NA	NA	NA	NA	NA	NA	NA	NA	NA	NA	NA	NA	NA	NA	NA	NA	NA	NA	NA	NA	NA	NA	NA	NA	NA	NA	NA	NA	NA	NA	NA	NA	NA	NA	NA	NA	NA	NA	NA	NA	NA	NA	NA	NA	NA	NA	NA	NA	NA	NA	NA	NA	NA	NA	NA	NA	NA	NA	NA	NA	NA	NA	NA	NA	NA	NA	NA	NA	NA	NA	NA	NA	NA	NA	NA	NA	NA	NA	NA	NA	NA	NA	NA	NA	NA	NA	NA	NA	NA	NA
OGC - 0.007	NA	NA	NA	NA	NA	NA	NA	NA	NA	NA	NA	NA	NA	NA	NA	NA	NA	NA	NA	NA	NA	NA	NA	NA	NA	NA	NA	NA	NA	NA	NA	NA	NA	NA	NA	NA	NA	NA	NA	NA	NA	NA	NA	NA	NA	NA	NA	NA	NA	NA	NA	NA	NA	NA	NA	NA	NA	NA	NA	NA	NA	NA	NA	NA	NA	NA	NA	NA	NA	NA	NA	NA	NA	NA	NA	NA	NA	NA	NA	NA	NA	NA	NA	NA	NA	NA	NA	NA	NA	NA	NA	NA	NA	NA	NA	NA	NA	NA	NA	NA	NA	NA	NA	NA	NA	NA	NA	NA	NA	NA	NA
