## Supplementary Figure 5 for "Strategies to improve selection compared to selection based on estimated breeding values"

	Burn-in 1	Burn-in 2	Burn-in 3	Burn-in 4	Burn-in 5	Burn-in 6	Burn-in 7	Burn-in 8	Burn-in 9	Burn-in 10	Generation 0 (Nucleus)	Generation 1 (Nucleus)	Generation 2 (Nucleus)	Generation 3 (Nucleus)	Generation 4 (Nucleus)	Generation 5 (Nucleus)	Generation 6 (Nucleus)	Generation 7 (Nucleus)	Generation 8 (Nucleus)	Generation 9 (Nucleus)	Generation 10 (Nucleus)	Generation 11 (Nucleus)	Generation 12 (Nucleus)	Generation 13 (Nucleus)	Generation 14 (Nucleus)	Generation 15 (Nucleus)	Generation 16 (Nucleus)	Generation 17 (Nucleus)	Generation 18 (Nucleus)	Generation 19 (Nucleus)	Generation 20 (Nucleus)	Generation 21 (Nucleus)	Generation 22 (Nucleus)	Generation 23 (Nucleus)	Generation 24 (Nucleus)	Generation 25 (Nucleus)	Generation 26 (Nucleus)	Generation 27 (Nucleus)	Generation 28 (Nucleus)	Generation 29 (Nucleus)	Generation 30 (Nucleus)	Generation 31 (Nucleus)	Generation 32 (Nucleus)	Generation 33 (Nucleus)	Generation 34 (Nucleus)	Generation 35 (Nucleus)	Generation 36 (Nucleus)	Generation 37 (Nucleus)	Generation 38 (Nucleus)	Generation 39 (Nucleus)	Generation 40 (Nucleus)	Generation 41 (Nucleus)	Generation 42 (Nucleus)	Generation 43 (Nucleus)	Generation 44 (Nucleus)	Generation 45 (Nucleus)	Generation 46 (Nucleus)	Generation 47 (Nucleus)	Generation 48 (Nucleus)	Generation 49 (Nucleus)	Generation 50 (Nucleus)	Generation 1 (Finisher)	Generation 2 (Finisher)	Generation 3 (Finisher)	Generation 4 (Finisher)	Generation 5 (Finisher)	Generation 6 (Finisher)	Generation 7 (Finisher)	Generation 8 (Finisher)	Generation 9 (Finisher)	Generation 10 (Finisher)	Generation 11 (Finisher)	Generation 12 (Finisher)	Generation 13 (Finisher)	Generation 14 (Finisher)	Generation 15 (Finisher)	Generation 16 (Finisher)	Generation 17 (Finisher)	Generation 18 (Finisher)	Generation 19 (Finisher)	Generation 20 (Finisher)	Generation 21 (Finisher)	Generation 22 (Finisher)	Generation 23 (Finisher)	Generation 24 (Finisher)	Generation 25 (Finisher)	Generation 26 (Finisher)	Generation 27 (Finisher)	Generation 28 (Finisher)	Generation 29 (Finisher)	Generation 30 (Finisher)	Generation 31 (Finisher)	Generation 32 (Finisher)	Generation 33 (Finisher)	Generation 34 (Finisher)	Generation 35 (Finisher)	Generation 36 (Finisher)	Generation 37 (Finisher)	Generation 38 (Finisher)	Generation 39 (Finisher)	Generation 40 (Finisher)	Generation 41 (Finisher)	Generation 42 (Finisher)	Generation 43 (Finisher)	Generation 44 (Finisher)	Generation 45 (Finisher)	Generation 46 (Finisher)	Generation 47 (Finisher)	Generation 48 (Finisher)	Generation 49 (Finisher)	Generation 50 (Finisher)
Baseline (EBV)	0.007	0.0071	0.0127	0.0182	0.0231	0.0289	0.0346	0.0402	0.0461	0.0523	0.0586	0.0688	0.0808	0.094	0.1057	0.1186	0.1311	0.1446	0.1577	0.1715	0.1866	0.2014	0.2172	0.2325	0.2475	0.2617	0.2775	0.2938	0.31	0.3257	0.3411	0.3578	0.3743	0.3905	0.4068	0.4225	0.4376	0.4531	0.469	0.4843	0.4998	0.5152	0.5306	0.5454	0.561	0.575	0.5878	0.6022	0.6151	0.628	0.6399	0.6519	0.6635	0.6744	0.6851	0.6957	0.7066	0.7181	0.7277	0.7368	0.7451	0.0689	0.0808	0.0939	0.1057	0.1186	0.1312	0.1447	0.1577	0.1716	0.1867	0.2014	0.2172	0.2325	0.2474	0.2618	0.2775	0.2937	0.31	0.3258	0.341	0.3578	0.3744	0.3904	0.4068	0.4225	0.4376	0.4531	0.4691	0.4844	0.4998	0.5153	0.5307	0.5454	0.5609	0.5751	0.5878	0.6021	0.6151	0.628	0.6399	0.652	0.6636	0.6743	0.685	0.6957	0.7066	0.718	0.7276	0.7369	0.7451
OGC - 0.005	0.007	0.0071	0.0127	0.0182	0.0231	0.0289	0.0346	0.0402	0.0461	0.0523	0.0586	0.0652	0.0726	0.0795	0.0861	0.0928	0.1012	0.108	0.1159	0.1239	0.1318	0.1395	0.1478	0.1551	0.1631	0.1718	0.1801	0.1888	0.1981	0.2068	0.216	0.2253	0.2354	0.2454	0.2547	0.2635	0.2728	0.2821	0.2919	0.302	0.312	0.3211	0.3294	0.3393	0.3484	0.3585	0.3668	0.3755	0.3844	0.3933	0.4025	0.4115	0.4198	0.4284	0.4367	0.4458	0.4527	0.4615	0.4692	0.4768	0.4839	0.0689	0.0769	0.0838	0.0902	0.0973	0.1055	0.1126	0.1207	0.1287	0.1364	0.1446	0.1534	0.1601	0.1694	0.1778	0.1854	0.1948	0.204	0.2128	0.223	0.232	0.2415	0.2512	0.2618	0.2703	0.2792	0.2897	0.2999	0.3093	0.3197	0.3275	0.3365	0.3455	0.3557	0.3644	0.3747	0.3836	0.3913	0.4002	0.4085	0.418	0.4262	0.4351	0.4434	0.4522	0.4601	0.4679	0.4756	0.4835	0.4905
weight: 0.05 (kinship to top animals)	0.007	0.0071	0.0127	0.0182	0.0231	0.0289	0.0346	0.0402	0.0461	0.0523	0.0586	0.0685	0.0796	0.0918	0.1033	0.1145	0.1271	0.1396	0.1513	0.1631	0.1772	0.1908	0.2046	0.2171	0.2315	0.2458	0.2603	0.2743	0.2902	0.3048	0.3185	0.3315	0.3461	0.3608	0.3753	0.3891	0.4039	0.4183	0.4324	0.4472	0.4609	0.4762	0.4902	0.5035	0.5167	0.5298	0.5426	0.5558	0.567	0.5782	0.5901	0.6001	0.6116	0.6232	0.6338	0.6438	0.6549	0.6649	0.6745	0.6842	0.6927	0.0688	0.08	0.092	0.1039	0.1154	0.1277	0.1401	0.1524	0.1643	0.1776	0.1913	0.2052	0.2181	0.2324	0.2465	0.2609	0.2746	0.2908	0.3054	0.3193	0.3327	0.3472	0.3616	0.376	0.3904	0.4049	0.4191	0.4333	0.4478	0.4616	0.4767	0.4913	0.5043	0.5169	0.5305	0.5433	0.5563	0.5681	0.5791	0.5904	0.6009	0.612	0.6235	0.6347	0.6441	0.6554	0.6656	0.6752	0.6851	0.6938
kinship to top individuals - index weight: 0.050	0.007	0.0071	0.0127	0.0182	0.0231	0.0289	0.0346	0.0402	0.0461	0.0523	0.0586	0.0687	0.0801	0.0921	0.1049	0.1166	0.1293	0.1413	0.154	0.169	0.1826	0.1967	0.2109	0.225	0.2393	0.2546	0.2706	0.2858	0.302	0.3171	0.3326	0.349	0.3643	0.3799	0.3957	0.4115	0.4275	0.4416	0.4567	0.4717	0.4867	0.5016	0.5159	0.5302	0.5439	0.5579	0.5704	0.584	0.5963	0.609	0.6204	0.6327	0.6442	0.6558	0.6665	0.6773	0.6872	0.6974	0.7067	0.7161	0.7244	0.0689	0.0805	0.0927	0.1056	0.1173	0.1297	0.1417	0.1546	0.1695	0.1829	0.1972	0.2114	0.2253	0.2397	0.2551	0.2711	0.2861	0.3021	0.3177	0.3334	0.3496	0.3645	0.3806	0.396	0.4121	0.428	0.4419	0.4572	0.4724	0.4871	0.502	0.5161	0.5301	0.5439	0.5583	0.5706	0.5842	0.5969	0.6094	0.6207	0.6331	0.6446	0.656	0.6666	0.6774	0.6877	0.6978	0.7071	0.7164	0.7247
weight: 0.20 (kinship to top animals)	0.007	0.0071	0.0127	0.0182	0.0231	0.0289	0.0346	0.0402	0.0461	0.0523	0.0586	0.0676	0.0771	0.0857	0.0958	0.1058	0.1165	0.1268	0.1365	0.147	0.1575	0.1688	0.1794	0.191	0.2025	0.2151	0.2272	0.2399	0.2521	0.2643	0.277	0.2909	0.304	0.3181	0.3315	0.345	0.3582	0.3708	0.3835	0.3964	0.4091	0.4233	0.4359	0.4495	0.4617	0.4752	0.4875	0.5009	0.5129	0.5253	0.5371	0.5484	0.5601	0.5713	0.5823	0.5931	0.6046	0.616	0.6267	0.6374	0.6478	0.0689	0.0789	0.0879	0.0978	0.1085	0.1184	0.1284	0.1392	0.1489	0.1592	0.1705	0.1816	0.1929	0.205	0.2167	0.2296	0.2418	0.2539	0.2666	0.279	0.2933	0.3064	0.3208	0.3339	0.3475	0.3607	0.3731	0.3854	0.399	0.4115	0.4258	0.4382	0.4512	0.4642	0.4778	0.4902	0.5027	0.5144	0.5274	0.5392	0.5498	0.5615	0.5735	0.5838	0.5944	0.6062	0.6169	0.6285	0.6391	0.6487
weight: 0.05 (kinship to population)	0.007	0.0071	0.0127	0.0182	0.0231	0.0289	0.0346	0.0402	0.0461	0.0523	0.0586	0.0686	0.0805	0.0927	0.1053	0.1181	0.1309	0.144	0.1565	0.1698	0.1833	0.198	0.2125	0.2277	0.2434	0.2579	0.2739	0.2899	0.3064	0.3215	0.3366	0.3525	0.368	0.3837	0.4003	0.4157	0.4329	0.4489	0.4645	0.4799	0.4952	0.5089	0.5241	0.5389	0.5518	0.565	0.5772	0.59	0.6034	0.6163	0.6295	0.6428	0.6537	0.6641	0.6756	0.6857	0.6955	0.7054	0.7148	0.724	0.7328	0.0689	0.0807	0.0933	0.106	0.1184	0.131	0.1441	0.157	0.1705	0.1837	0.198	0.2128	0.2283	0.2442	0.2582	0.2744	0.2906	0.3068	0.3217	0.3367	0.353	0.3688	0.3842	0.4006	0.4164	0.4328	0.449	0.4647	0.4802	0.4955	0.5092	0.5245	0.5393	0.5522	0.5655	0.5779	0.5902	0.6037	0.6167	0.6298	0.6429	0.6543	0.6644	0.6761	0.686	0.6958	0.7056	0.7152	0.7246	0.7329
weight: 0.20 (kinship to population)	0.007	0.0071	0.0127	0.0182	0.0231	0.0289	0.0346	0.0402	0.0461	0.0523	0.0586	0.0676	0.0772	0.0889	0.099	0.1098	0.1209	0.1332	0.1448	0.1563	0.1691	0.1812	0.1945	0.208	0.2206	0.2328	0.2461	0.2589	0.273	0.2865	0.2998	0.3152	0.3295	0.3442	0.3591	0.3732	0.3886	0.4025	0.4169	0.4307	0.4451	0.4601	0.4735	0.4869	0.5001	0.514	0.5273	0.5401	0.5534	0.5659	0.5775	0.589	0.6005	0.6109	0.6231	0.6339	0.6445	0.6547	0.6642	0.6737	0.6836	0.0689	0.0794	0.0901	0.1004	0.1111	0.1224	0.1342	0.1463	0.1583	0.1702	0.1819	0.1955	0.2097	0.2221	0.2335	0.2478	0.2602	0.2746	0.2885	0.3016	0.3167	0.3308	0.3459	0.3606	0.3748	0.3897	0.4037	0.4179	0.4325	0.4469	0.4616	0.4754	0.4884	0.5015	0.5153	0.5286	0.5413	0.5544	0.5677	0.5787	0.5905	0.6014	0.6122	0.624	0.6347	0.6457	0.6561	0.6652	0.675	0.6848
kinship to top individuals - index weight: 0.025	0.007	0.0071	0.0127	0.0182	0.0231	0.0289	0.0346	0.0402	0.0461	0.0523	0.0586	0.0688	0.0806	0.0923	0.1044	0.1158	0.1277	0.1412	0.1546	0.1678	0.1832	0.198	0.2124	0.2279	0.2438	0.2596	0.2765	0.2908	0.3066	0.3243	0.3395	0.3552	0.3713	0.3868	0.4028	0.4201	0.4363	0.4532	0.4685	0.483	0.4972	0.5122	0.5277	0.5436	0.5571	0.5709	0.5836	0.5971	0.6109	0.6237	0.6351	0.6459	0.6582	0.67	0.6807	0.6916	0.7029	0.7138	0.7242	0.734	0.7429	0.0688	0.0808	0.0926	0.1044	0.1162	0.1277	0.1411	0.1546	0.1681	0.1833	0.1982	0.2128	0.2281	0.2439	0.2598	0.2767	0.2912	0.307	0.3243	0.3395	0.3553	0.3713	0.387	0.4031	0.4203	0.4365	0.4533	0.4686	0.4833	0.4973	0.5124	0.5279	0.544	0.5573	0.5712	0.5836	0.5974	0.6111	0.6238	0.6354	0.6459	0.6583	0.6698	0.6809	0.6917	0.703	0.7141	0.7243	0.7342	0.7431
kinship to top individuals - index weight: 0.075	0.007	0.0071	0.0127	0.0182	0.0231	0.0289	0.0346	0.0402	0.0461	0.0523	0.0586	0.0685	0.0794	0.0907	0.1025	0.1149	0.1278	0.1404	0.1523	0.1648	0.1767	0.1911	0.2048	0.2175	0.232	0.2459	0.2614	0.2764	0.291	0.3062	0.3231	0.3391	0.354	0.3704	0.385	0.3997	0.415	0.4305	0.4468	0.4621	0.4776	0.492	0.5046	0.5191	0.533	0.5466	0.5602	0.574	0.5859	0.5989	0.6118	0.624	0.637	0.649	0.6599	0.6702	0.6807	0.6908	0.7015	0.712	0.7218	0.0688	0.0799	0.0911	0.1032	0.1158	0.128	0.1409	0.1527	0.1654	0.1776	0.1915	0.205	0.2182	0.2327	0.2466	0.2623	0.2768	0.2919	0.307	0.3241	0.3395	0.3547	0.3711	0.3859	0.4003	0.4157	0.4318	0.4474	0.4628	0.4778	0.4926	0.5053	0.5193	0.5338	0.547	0.5609	0.5743	0.5864	0.5994	0.6122	0.6245	0.6376	0.6492	0.6606	0.6705	0.6811	0.691	0.7019	0.7121	0.7221
kinship to top individuals - index weight: 0.100	0.007	0.0071	0.0127	0.0182	0.0231	0.0289	0.0346	0.0402	0.0461	0.0523	0.0586	0.0682	0.079	0.0904	0.1023	0.114	0.1259	0.1382	0.1502	0.1634	0.1767	0.1906	0.2034	0.2161	0.2309	0.2443	0.2585	0.2717	0.2852	0.2992	0.3139	0.3295	0.3448	0.3616	0.376	0.3899	0.4043	0.4201	0.4354	0.449	0.4642	0.4787	0.493	0.5076	0.5216	0.5362	0.5504	0.5635	0.5763	0.5888	0.6016	0.6136	0.6258	0.6376	0.6485	0.6601	0.6712	0.6822	0.6923	0.7027	0.7117	0.0689	0.08	0.0912	0.1027	0.1149	0.1268	0.1389	0.1513	0.1642	0.1778	0.1913	0.2046	0.2168	0.2316	0.2451	0.2592	0.2727	0.2865	0.3001	0.3146	0.3301	0.3465	0.362	0.3769	0.3909	0.4049	0.4211	0.4361	0.4499	0.4651	0.4792	0.4945	0.5083	0.5228	0.5374	0.5514	0.5646	0.577	0.5891	0.6021	0.6142	0.6264	0.6386	0.6495	0.6605	0.6715	0.6832	0.6929	0.7034	0.7124
kinship to top individuals - index weight: 0.125	0.007	0.0071	0.0127	0.0182	0.0231	0.0289	0.0346	0.0402	0.0461	0.0523	0.0586	0.0681	0.0782	0.0896	0.1006	0.1115	0.1229	0.1345	0.1467	0.159	0.1712	0.1845	0.1974	0.2103	0.2239	0.2369	0.2524	0.2669	0.2801	0.2949	0.3089	0.3239	0.3393	0.3547	0.3684	0.3825	0.3965	0.4126	0.4283	0.4434	0.4578	0.4714	0.4861	0.5011	0.5156	0.5302	0.5441	0.5571	0.5695	0.5821	0.5937	0.6053	0.6167	0.6285	0.64	0.6506	0.6621	0.6726	0.6818	0.6916	0.7018	0.0689	0.0793	0.0908	0.1015	0.1126	0.1234	0.1355	0.1476	0.1602	0.1723	0.1856	0.1983	0.2115	0.2254	0.2384	0.2539	0.2682	0.2811	0.2963	0.3103	0.3252	0.3405	0.3561	0.3695	0.3838	0.3978	0.4144	0.4292	0.4444	0.4588	0.4728	0.4868	0.5025	0.5168	0.5312	0.5453	0.5577	0.5707	0.5832	0.5947	0.606	0.6176	0.6295	0.6408	0.6515	0.6627	0.6737	0.6824	0.6926	0.7024
kinship to top individuals - index weight: 0.150	0.007	0.0071	0.0127	0.0182	0.0231	0.0289	0.0346	0.0402	0.0461	0.0523	0.0586	0.0681	0.0776	0.088	0.0986	0.1092	0.1205	0.1315	0.1433	0.1549	0.1664	0.1786	0.1916	0.205	0.2189	0.2319	0.2453	0.2594	0.2732	0.2863	0.3006	0.3149	0.3294	0.3437	0.3581	0.3729	0.3875	0.402	0.4165	0.4304	0.4451	0.4592	0.4728	0.4862	0.5	0.5133	0.5269	0.5403	0.5523	0.5645	0.5762	0.5886	0.5994	0.6109	0.622	0.6324	0.6431	0.6528	0.6626	0.6723	0.6817	0.0688	0.0787	0.0894	0.0999	0.1106	0.1217	0.1331	0.1443	0.156	0.1678	0.1799	0.1931	0.2064	0.2199	0.2341	0.247	0.2608	0.2745	0.2881	0.302	0.3166	0.3311	0.3458	0.3599	0.3743	0.3895	0.4037	0.4176	0.4318	0.4461	0.4607	0.4748	0.4878	0.5009	0.5146	0.528	0.5412	0.5537	0.5658	0.5776	0.5896	0.601	0.6121	0.6231	0.6336	0.6443	0.6541	0.6633	0.6728	0.6828
kinship to top individuals - index weight: 0.175	0.007	0.0071	0.0127	0.0182	0.0231	0.0289	0.0346	0.0402	0.0461	0.0523	0.0586	0.0679	0.0779	0.088	0.0979	0.1075	0.1176	0.1288	0.1396	0.1517	0.1634	0.1751	0.1867	0.1998	0.2116	0.2236	0.2368	0.2489	0.2617	0.2752	0.289	0.3042	0.3188	0.3332	0.3473	0.362	0.376	0.3891	0.4035	0.4185	0.4327	0.4467	0.4612	0.475	0.4887	0.5019	0.5151	0.5274	0.5401	0.5527	0.5634	0.5754	0.5869	0.5983	0.6082	0.6185	0.6292	0.6403	0.6498	0.6602	0.6704	0.0689	0.079	0.0895	0.0995	0.1095	0.1194	0.1298	0.1415	0.1534	0.1654	0.1768	0.1886	0.2012	0.2138	0.2252	0.2385	0.2502	0.2639	0.2778	0.2907	0.3051	0.3202	0.335	0.3488	0.363	0.3777	0.3913	0.4051	0.4199	0.4343	0.4488	0.4628	0.4767	0.4901	0.5033	0.5164	0.5292	0.5419	0.554	0.5648	0.5767	0.5882	0.5992	0.6094	0.6197	0.6303	0.6411	0.6513	0.6618	0.6726
kinship to top individuals - index weight: 0.250	0.007	0.0071	0.0127	0.0182	0.0231	0.0289	0.0346	0.0402	0.0461	0.0523	0.0586	0.0673	0.0759	0.0852	0.0938	0.1025	0.1113	0.1205	0.1305	0.1394	0.1495	0.1592	0.1691	0.1797	0.1902	0.2011	0.2125	0.2241	0.2368	0.2494	0.2611	0.2736	0.2857	0.2984	0.3108	0.3233	0.3367	0.3503	0.3625	0.375	0.387	0.4003	0.4125	0.4258	0.4384	0.4507	0.4628	0.4751	0.4868	0.4986	0.5104	0.5218	0.5328	0.5442	0.5553	0.5658	0.5767	0.5869	0.5965	0.606	0.6158	0.0689	0.078	0.0871	0.0961	0.1046	0.1135	0.123	0.1326	0.1418	0.1511	0.1612	0.1715	0.182	0.1932	0.2047	0.2155	0.2267	0.2397	0.2527	0.2639	0.2759	0.2889	0.3009	0.3133	0.3262	0.3394	0.3526	0.3648	0.3775	0.3905	0.4029	0.4157	0.4281	0.4411	0.4542	0.4659	0.4774	0.4893	0.5013	0.5131	0.5237	0.5356	0.5456	0.5575	0.5681	0.5796	0.5893	0.5983	0.6089	0.6182
kinship to top individuals - index weight: 0.300	0.007	0.0071	0.0127	0.0182	0.0231	0.0289	0.0346	0.0402	0.0461	0.0523	0.0586	0.067	0.0744	0.0821	0.0898	0.0983	0.1064	0.1149	0.1225	0.1309	0.1407	0.1502	0.1586	0.1682	0.1784	0.1886	0.1993	0.21	0.2212	0.2324	0.243	0.2539	0.2662	0.2777	0.2899	0.3013	0.3123	0.3242	0.3366	0.3493	0.3611	0.3732	0.3847	0.3966	0.4088	0.4205	0.4325	0.4442	0.456	0.4672	0.4779	0.4892	0.4991	0.5097	0.5208	0.5308	0.5416	0.5527	0.5628	0.5725	0.5836	0.0689	0.077	0.0853	0.0925	0.1007	0.1089	0.1177	0.1254	0.1336	0.143	0.1527	0.1616	0.1714	0.1819	0.192	0.2031	0.2131	0.2243	0.2356	0.2472	0.2567	0.2691	0.2811	0.2932	0.3048	0.3156	0.3282	0.3398	0.3528	0.3642	0.3764	0.388	0.3991	0.4124	0.424	0.4355	0.4474	0.459	0.4703	0.4818	0.4916	0.5027	0.5117	0.5234	0.5336	0.5442	0.5553	0.5657	0.5757	0.5865
kinship to top individuals - index weight: 0.400	0.007	0.0071	0.0127	0.0182	0.0231	0.0289	0.0346	0.0402	0.0461	0.0523	0.0586	0.0662	0.0724	0.0791	0.0858	0.0931	0.1001	0.107	0.1147	0.1226	0.1299	0.1368	0.1442	0.1519	0.1603	0.168	0.1767	0.1854	0.194	0.2029	0.2112	0.2199	0.2292	0.2388	0.2485	0.2576	0.2677	0.2773	0.2875	0.2976	0.3068	0.3166	0.3273	0.3378	0.3474	0.3567	0.3669	0.3776	0.3876	0.3971	0.4074	0.4174	0.4272	0.4369	0.4471	0.4559	0.4645	0.474	0.483	0.4927	0.5015	0.0689	0.0752	0.0823	0.0887	0.096	0.1031	0.1102	0.118	0.1251	0.1326	0.1393	0.1472	0.1548	0.1632	0.1711	0.1804	0.188	0.1973	0.2058	0.2147	0.2244	0.2338	0.2425	0.2519	0.2617	0.2703	0.281	0.2913	0.3017	0.3109	0.3213	0.3314	0.3409	0.3499	0.3606	0.3711	0.3813	0.391	0.4017	0.4118	0.4215	0.4313	0.4409	0.4495	0.4598	0.4679	0.4779	0.4861	0.4967	0.505
kinship to top individuals - index weight: 0.500	0.007	0.0071	0.0127	0.0182	0.0231	0.0289	0.0346	0.0402	0.0461	0.0523	0.0586	0.066	0.0728	0.0799	0.0879	0.0942	0.101	0.1074	0.114	0.1213	0.1283	0.1357	0.143	0.1505	0.159	0.1667	0.1739	0.1814	0.1886	0.1963	0.2041	0.2113	0.2185	0.2256	0.2327	0.2408	0.2486	0.257	0.2646	0.2724	0.2801	0.2889	0.2973	0.3053	0.3136	0.3215	0.3296	0.339	0.3474	0.3558	0.3641	0.372	0.3797	0.3876	0.3963	0.4046	0.4133	0.4216	0.4298	0.4383	0.4461	0.0688	0.0747	0.0818	0.0893	0.0967	0.1039	0.1103	0.117	0.1229	0.131	0.1375	0.1457	0.1524	0.1608	0.1684	0.1757	0.1834	0.1913	0.1989	0.2069	0.2142	0.2217	0.2281	0.2359	0.2436	0.2513	0.259	0.2685	0.2762	0.2833	0.2912	0.3008	0.3085	0.3169	0.3247	0.3334	0.3412	0.3503	0.3595	0.3669	0.3748	0.3837	0.391	0.3993	0.4079	0.4155	0.4246	0.4324	0.4412	0.4493
Avoid matings no fullsib-matings	0.007	0.0071	0.0127	0.0182	0.0231	0.0289	0.0346	0.0402	0.0461	0.0523	0.0586	0.0688	0.081	0.0936	0.1053	0.1187	0.1322	0.1452	0.1592	0.1732	0.1877	0.2021	0.2172	0.2313	0.2463	0.2613	0.277	0.2933	0.3109	0.3285	0.3454	0.3611	0.3773	0.3926	0.4095	0.4257	0.4412	0.4558	0.4715	0.4881	0.5033	0.517	0.5314	0.5456	0.5596	0.5729	0.5862	0.6004	0.6137	0.6267	0.639	0.6514	0.6626	0.6737	0.6845	0.6952	0.7046	0.7138	0.7234	0.7334	0.7423	0.0688	0.081	0.0936	0.1054	0.1187	0.1322	0.1452	0.1592	0.1732	0.1877	0.202	0.2173	0.2313	0.2464	0.2613	0.277	0.2933	0.3108	0.3285	0.3455	0.3611	0.3773	0.3927	0.4095	0.4258	0.4413	0.4558	0.4715	0.488	0.5032	0.517	0.5314	0.5455	0.5595	0.5729	0.5862	0.6004	0.6137	0.6267	0.6389	0.6514	0.6626	0.6736	0.6846	0.6952	0.7046	0.7139	0.7233	0.7333	0.7423
Avoid matings no halfsib-matings	0.007	0.0071	0.0127	0.0182	0.0231	0.0289	0.0346	0.0402	0.0461	0.0523	0.0586	0.0688	0.0801	0.0921	0.1045	0.1168	0.129	0.1424	0.1547	0.168	0.1818	0.1958	0.2088	0.224	0.2388	0.2542	0.2688	0.2832	0.298	0.3132	0.3295	0.3443	0.3589	0.3742	0.3904	0.4057	0.4211	0.4353	0.4489	0.4634	0.4781	0.4921	0.5065	0.5207	0.5346	0.5483	0.5613	0.5734	0.5861	0.5991	0.6113	0.6224	0.6345	0.6466	0.6578	0.6685	0.6784	0.6883	0.6974	0.7073	0.7157	0.0688	0.0801	0.0922	0.1046	0.1168	0.129	0.1425	0.1548	0.168	0.1818	0.1959	0.2087	0.2241	0.2388	0.2543	0.2688	0.2833	0.298	0.3132	0.3294	0.3444	0.3589	0.3742	0.3903	0.4057	0.4211	0.4354	0.449	0.4634	0.4782	0.492	0.5066	0.5207	0.5346	0.5483	0.5612	0.5734	0.5861	0.599	0.6113	0.6224	0.6345	0.6466	0.6576	0.6686	0.6785	0.6882	0.6974	0.7072	0.7156
Avoid matings inbreeding quantile: 0.90	0.007	0.0071	0.0127	0.0182	0.0231	0.0289	0.0346	0.0402	0.0461	0.0523	0.0586	0.0689	0.0806	0.0916	0.1029	0.1154	0.1278	0.1399	0.1532	0.167	0.1809	0.1947	0.2086	0.2224	0.237	0.2513	0.2658	0.2801	0.2955	0.311	0.3272	0.3423	0.3584	0.3744	0.3895	0.4062	0.4208	0.4358	0.4511	0.4657	0.4797	0.4936	0.507	0.5205	0.5337	0.5466	0.5589	0.5725	0.5846	0.5968	0.6089	0.6208	0.6328	0.6437	0.6538	0.6654	0.6756	0.6857	0.695	0.7045	0.7141	0.0688	0.0806	0.0916	0.1028	0.1154	0.1279	0.14	0.1532	0.167	0.1809	0.1947	0.2086	0.2224	0.237	0.2513	0.2658	0.2802	0.2954	0.311	0.3272	0.3424	0.3583	0.3745	0.3894	0.4062	0.4209	0.4358	0.4512	0.4656	0.4798	0.4936	0.5071	0.5204	0.5335	0.5465	0.5588	0.5725	0.5845	0.5968	0.6089	0.6208	0.6329	0.6436	0.6538	0.6653	0.6756	0.6857	0.695	0.7045	0.7141
Avoid matings inbreeding quantile: 0.50	0.007	0.0071	0.0127	0.0182	0.0231	0.0289	0.0346	0.0402	0.0461	0.0523	0.0586	0.0689	0.08	0.092	0.1026	0.1139	0.1258	0.137	0.1494	0.1627	0.1749	0.1878	0.2015	0.2148	0.2286	0.2418	0.2555	0.2692	0.2832	0.2975	0.3111	0.3255	0.3403	0.3547	0.3696	0.3835	0.3992	0.4138	0.4276	0.4406	0.454	0.4677	0.4809	0.494	0.5074	0.5202	0.5325	0.5448	0.5573	0.5704	0.5824	0.5934	0.6044	0.6163	0.6276	0.6388	0.6502	0.6596	0.6694	0.6798	0.6886	0.0689	0.0799	0.092	0.1026	0.1139	0.1257	0.137	0.1494	0.1627	0.1748	0.1876	0.2014	0.2148	0.2285	0.2418	0.2555	0.2691	0.2831	0.2974	0.3111	0.3256	0.3402	0.3545	0.3695	0.3835	0.3991	0.4137	0.4275	0.4407	0.454	0.4677	0.4808	0.494	0.5072	0.5202	0.5326	0.5447	0.5572	0.5704	0.5824	0.5933	0.6044	0.6163	0.6274	0.6386	0.6501	0.6595	0.6694	0.6797	0.6885
Avoid matings inbreeding quantile: 0.25	0.007	0.0071	0.0127	0.0182	0.0231	0.0289	0.0346	0.0402	0.0461	0.0523	0.0586	0.0691	0.0811	0.0937	0.1071	0.1196	0.1323	0.1459	0.158	0.1688	0.1832	0.1974	0.2113	0.2253	0.2396	0.2541	0.2691	0.2846	0.2997	0.3152	0.33	0.3462	0.3607	0.3756	0.3908	0.4061	0.4202	0.436	0.4493	0.4634	0.4786	0.492	0.5047	0.5187	0.5323	0.5464	0.5579	0.5702	0.5834	0.5948	0.6072	0.6189	0.6303	0.6404	0.6513	0.662	0.6718	0.6824	0.6918	0.7015	0.7113	0.0688	0.0808	0.0934	0.1067	0.1194	0.132	0.1455	0.1578	0.1687	0.1827	0.197	0.2109	0.2251	0.2392	0.2535	0.2687	0.2843	0.2992	0.3148	0.3298	0.3458	0.3602	0.3753	0.3905	0.4058	0.4199	0.4355	0.4489	0.4631	0.478	0.4917	0.5044	0.5185	0.5316	0.5459	0.5575	0.5699	0.583	0.5945	0.6068	0.6186	0.6301	0.6401	0.6509	0.6616	0.6715	0.6819	0.6914	0.7012	0.7109
Avoid matings inbreeding quantile: 0.10	0.007	0.0071	0.0127	0.0182	0.0231	0.0289	0.0346	0.0402	0.0461	0.0523	0.0586	0.0702	0.0869	0.1037	0.1195	0.1367	0.1522	0.169	0.1856	0.2017	0.2192	0.2348	0.252	0.2693	0.2873	0.3054	0.3231	0.3409	0.3602	0.378	0.3944	0.4125	0.4298	0.4468	0.4642	0.4819	0.4979	0.5126	0.5281	0.5441	0.5603	0.5773	0.5911	0.6045	0.6185	0.6312	0.6441	0.6573	0.6697	0.6828	0.6929	0.7044	0.716	0.7262	0.7365	0.7473	0.7561	0.7644	0.7737	0.783	0.7912	0.0688	0.0847	0.1009	0.1176	0.1345	0.15	0.167	0.1834	0.2	0.2172	0.2326	0.2491	0.2673	0.285	0.3032	0.3209	0.3387	0.3572	0.3758	0.3926	0.4099	0.4276	0.4438	0.4621	0.4798	0.4959	0.5105	0.5258	0.542	0.5578	0.5747	0.5891	0.6024	0.6162	0.6296	0.6426	0.655	0.6686	0.681	0.6914	0.7025	0.7144	0.7246	0.7351	0.746	0.7551	0.7635	0.7724	0.7816	0.79
Avoid matings kinship quantile: 0.90	0.007	0.0071	0.0127	0.0182	0.0231	0.0289	0.0346	0.0402	0.0461	0.0523	0.0586	0.0689	0.0805	0.0933	0.1052	0.1173	0.1299	0.143	0.1557	0.1688	0.1823	0.1969	0.2116	0.2251	0.2391	0.254	0.2695	0.2842	0.299	0.3146	0.33	0.3453	0.3614	0.3783	0.3931	0.4092	0.4255	0.4395	0.4551	0.4696	0.4849	0.5	0.5144	0.5287	0.5426	0.5551	0.5687	0.582	0.5944	0.6074	0.6195	0.6318	0.6434	0.6558	0.6675	0.6786	0.6894	0.7003	0.7112	0.7205	0.7301	0.0689	0.0804	0.0933	0.1053	0.1174	0.13	0.1429	0.1557	0.1687	0.1824	0.1969	0.2116	0.2251	0.2391	0.2538	0.2695	0.2843	0.2991	0.3145	0.3299	0.3453	0.3613	0.3782	0.393	0.4092	0.4255	0.4395	0.4552	0.4697	0.485	0.4999	0.5145	0.5288	0.5425	0.555	0.5687	0.5821	0.5944	0.6074	0.6194	0.6318	0.6434	0.6558	0.6675	0.6787	0.6895	0.7003	0.7112	0.7206	0.7301
Avoid matings kinship quantile: 0.50	0.007	0.0071	0.0127	0.0182	0.0231	0.0289	0.0346	0.0402	0.0461	0.0523	0.0586	0.0695	0.0823	0.0955	0.1083	0.1213	0.1346	0.1484	0.1627	0.1762	0.1913	0.2063	0.2208	0.2362	0.2511	0.2658	0.282	0.2982	0.3148	0.3307	0.347	0.3622	0.3786	0.396	0.4118	0.4276	0.4442	0.4594	0.4753	0.4899	0.5042	0.5181	0.5313	0.5454	0.5588	0.5727	0.5859	0.5986	0.6111	0.6237	0.6369	0.6491	0.6602	0.6712	0.6818	0.692	0.7027	0.7136	0.7236	0.7329	0.7415	0.0689	0.0817	0.0947	0.1078	0.1208	0.1341	0.1478	0.1618	0.1753	0.1907	0.2057	0.22	0.2354	0.2504	0.2647	0.2814	0.2972	0.3138	0.3298	0.3461	0.3616	0.3781	0.3952	0.4106	0.4269	0.4433	0.4585	0.4747	0.489	0.5031	0.5174	0.5307	0.5444	0.5581	0.5721	0.5852	0.598	0.6105	0.6232	0.6361	0.6486	0.6597	0.6705	0.6813	0.6914	0.7022	0.7129	0.7231	0.7325	0.7411
Avoid matings kinship quantile: 0.25	0.007	0.0071	0.0127	0.0182	0.0231	0.0289	0.0346	0.0402	0.0461	0.0523	0.0586	0.0709	0.0875	0.1043	0.1207	0.1376	0.1538	0.1711	0.1868	0.203	0.2197	0.2357	0.2533	0.2702	0.2872	0.3045	0.3252	0.3432	0.3609	0.3796	0.3989	0.4174	0.4363	0.4534	0.4707	0.4892	0.5062	0.522	0.5377	0.5531	0.5696	0.5863	0.6019	0.6156	0.6291	0.6416	0.6532	0.6661	0.6789	0.6915	0.7043	0.7161	0.7276	0.7379	0.7474	0.7576	0.7667	0.7758	0.7842	0.7934	0.8016	0.0689	0.0843	0.1019	0.1182	0.1352	0.1511	0.1685	0.1851	0.2001	0.2167	0.2336	0.2512	0.2674	0.2841	0.3016	0.3215	0.3406	0.3586	0.3768	0.3957	0.4147	0.4342	0.4515	0.4679	0.4869	0.5037	0.5199	0.5354	0.5513	0.5675	0.5841	0.6	0.6138	0.6264	0.6399	0.6516	0.6644	0.677	0.6901	0.7026	0.7144	0.7261	0.7363	0.7459	0.7564	0.7654	0.7746	0.7834	0.792	0.8002
Avoid matings kinship quantile: 0.10	0.007	0.0071	0.0127	0.0182	0.0231	0.0289	0.0346	0.0402	0.0461	0.0523	0.0586	0.0748	0.1008	0.1243	0.1478	0.1697	0.1932	0.2166	0.2388	0.2639	0.2876	0.3108	0.3332	0.3551	0.3785	0.4031	0.4265	0.4485	0.471	0.4924	0.5123	0.5333	0.5518	0.5698	0.5912	0.6081	0.6254	0.6444	0.6603	0.6751	0.6917	0.707	0.7198	0.734	0.7469	0.7593	0.7717	0.7832	0.7939	0.8054	0.816	0.8254	0.8344	0.8424	0.8508	0.8588	0.867	0.8743	0.8809	0.8871	0.893	0.0689	0.0904	0.1168	0.1405	0.1646	0.1841	0.2096	0.2316	0.2554	0.2784	0.3031	0.3276	0.3484	0.3718	0.3949	0.4201	0.4413	0.4642	0.4859	0.506	0.5262	0.5458	0.5636	0.5852	0.6028	0.6197	0.6374	0.6555	0.6702	0.6865	0.7025	0.7157	0.7296	0.7425	0.7544	0.7683	0.7796	0.7911	0.8019	0.8129	0.8226	0.8318	0.8393	0.8483	0.8561	0.8639	0.8716	0.8786	0.8854	0.8912
Avoid matings inbreeding quantile: 0.80	0.007	0.0071	0.0127	0.0182	0.0231	0.0289	0.0346	0.0402	0.0461	0.0523	0.0586	0.0688	0.0804	0.0922	0.1033	0.1153	0.1282	0.14	0.1519	0.1643	0.1764	0.1897	0.2034	0.217	0.2299	0.2444	0.2584	0.2728	0.289	0.3033	0.3181	0.3312	0.3465	0.3615	0.377	0.3917	0.4063	0.4211	0.4358	0.4504	0.4651	0.4792	0.4932	0.5076	0.5209	0.5333	0.5466	0.5605	0.5734	0.5868	0.599	0.6108	0.622	0.6327	0.6429	0.6543	0.6642	0.6749	0.6847	0.6935	0.7034	0.0689	0.0804	0.0922	0.1033	0.1153	0.1281	0.14	0.1518	0.1643	0.1765	0.1897	0.2034	0.2171	0.2299	0.2444	0.2585	0.2728	0.289	0.3033	0.3182	0.3313	0.3466	0.3615	0.377	0.3917	0.4063	0.4212	0.4358	0.4504	0.4651	0.4792	0.4933	0.5075	0.5208	0.5332	0.5467	0.5604	0.5736	0.5868	0.5989	0.6108	0.622	0.6327	0.6429	0.6543	0.6642	0.6749	0.6848	0.6935	0.7035
Avoid matings inbreeding quantile: 0.70	0.007	0.0071	0.0127	0.0182	0.0231	0.0289	0.0346	0.0402	0.0461	0.0523	0.0586	0.0688	0.0803	0.0918	0.1037	0.1155	0.1271	0.1388	0.1506	0.1625	0.1753	0.1884	0.2011	0.2152	0.2279	0.2408	0.2541	0.2687	0.2837	0.2986	0.3141	0.3297	0.3442	0.359	0.3752	0.3902	0.4054	0.42	0.4348	0.4495	0.463	0.4762	0.4898	0.5036	0.5176	0.5311	0.5432	0.5573	0.5699	0.5823	0.5938	0.6056	0.616	0.6272	0.6389	0.6493	0.6599	0.67	0.679	0.6883	0.6973	0.0689	0.0803	0.0917	0.1036	0.1156	0.1271	0.1387	0.1506	0.1625	0.1753	0.1884	0.2011	0.2152	0.2277	0.2408	0.254	0.2687	0.2837	0.2988	0.314	0.3296	0.3442	0.3591	0.3752	0.3902	0.4055	0.4199	0.4347	0.4495	0.463	0.4763	0.4897	0.5034	0.5175	0.5311	0.5432	0.5573	0.5698	0.5824	0.5938	0.6055	0.616	0.6272	0.6389	0.6494	0.6598	0.67	0.6789	0.6883	0.6973
Avoid matings inbreeding quantile: 0.60	0.007	0.0071	0.0127	0.0182	0.0231	0.0289	0.0346	0.0402	0.0461	0.0523	0.0586	0.0688	0.0804	0.091	0.1021	0.1127	0.1231	0.1342	0.1466	0.1584	0.1709	0.1833	0.1967	0.2097	0.2239	0.2378	0.2522	0.2659	0.2807	0.2939	0.3087	0.3225	0.3376	0.3519	0.3655	0.3815	0.3954	0.4107	0.4256	0.4406	0.4546	0.4692	0.4839	0.4988	0.5121	0.5245	0.5367	0.5501	0.5629	0.5746	0.5864	0.5972	0.6091	0.6201	0.6304	0.6415	0.6523	0.6633	0.6721	0.6819	0.6912	0.0689	0.0803	0.091	0.1021	0.1127	0.1231	0.1341	0.1466	0.1584	0.1709	0.1833	0.1967	0.2096	0.2238	0.2377	0.2522	0.266	0.2808	0.2939	0.3086	0.3224	0.3375	0.3517	0.3653	0.3815	0.3955	0.4107	0.4255	0.4404	0.4545	0.4692	0.4838	0.4987	0.5121	0.5245	0.5366	0.55	0.5627	0.5746	0.5864	0.5971	0.6091	0.6201	0.6304	0.6414	0.6522	0.6633	0.672	0.6819	0.6912
Avoid matings inbreeding quantile: 0.40	0.007	0.0071	0.0127	0.0182	0.0231	0.0289	0.0346	0.0402	0.0461	0.0523	0.0586	0.0689	0.0806	0.0929	0.1049	0.116	0.1269	0.1393	0.1516	0.1639	0.1779	0.1908	0.2034	0.2159	0.2292	0.2429	0.2571	0.2717	0.286	0.3007	0.3154	0.3296	0.3434	0.3582	0.3725	0.3864	0.4001	0.4151	0.4294	0.4434	0.4569	0.4704	0.4838	0.4975	0.5117	0.5257	0.5398	0.5523	0.5641	0.5761	0.5884	0.6008	0.612	0.6232	0.6339	0.6441	0.6536	0.6631	0.6719	0.6812	0.6913	0.0688	0.0804	0.0928	0.1048	0.1158	0.1268	0.1393	0.1515	0.1639	0.1776	0.1907	0.2032	0.2157	0.2292	0.2427	0.2569	0.2716	0.2859	0.3006	0.3152	0.3296	0.3434	0.3581	0.3726	0.3862	0.3999	0.415	0.4292	0.4433	0.4568	0.4703	0.4836	0.4975	0.5115	0.5257	0.5398	0.5522	0.5639	0.5759	0.5883	0.6005	0.6118	0.6232	0.6338	0.6441	0.6535	0.663	0.6718	0.6812	0.6912
Avoid matings inbreeding quantile: 0.30	0.007	0.0071	0.0127	0.0182	0.0231	0.0289	0.0346	0.0402	0.0461	0.0523	0.0586	0.069	0.0813	0.0937	0.1049	0.1181	0.1305	0.1432	0.1557	0.1682	0.1803	0.1945	0.2077	0.2222	0.2367	0.2516	0.2656	0.2792	0.2928	0.3073	0.3238	0.3394	0.3545	0.3685	0.382	0.3961	0.4114	0.4263	0.4412	0.4549	0.4692	0.4833	0.4965	0.5102	0.524	0.5375	0.5499	0.5633	0.5763	0.589	0.6006	0.6125	0.6238	0.6351	0.6466	0.6565	0.6669	0.6776	0.6871	0.6966	0.706	0.0689	0.0811	0.0934	0.1048	0.1179	0.1304	0.143	0.1553	0.1681	0.1801	0.1942	0.2074	0.222	0.2364	0.2511	0.2653	0.279	0.2927	0.307	0.3235	0.339	0.3541	0.3682	0.3817	0.396	0.4112	0.426	0.4409	0.4547	0.4689	0.4831	0.4963	0.5097	0.5238	0.5372	0.5496	0.563	0.576	0.5886	0.6004	0.6122	0.6236	0.6349	0.6464	0.6563	0.6668	0.6773	0.687	0.6964	0.7057
Avoid matings inbreeding quantile: 0.20	0.007	0.0071	0.0127	0.0182	0.0231	0.0289	0.0346	0.0402	0.0461	0.0523	0.0586	0.0692	0.0823	0.0945	0.1073	0.1209	0.1343	0.1461	0.1595	0.1737	0.1881	0.2018	0.216	0.2293	0.2442	0.2585	0.2739	0.2888	0.3049	0.3213	0.3371	0.3536	0.3691	0.3844	0.3992	0.4138	0.4273	0.4426	0.4573	0.4721	0.4873	0.5028	0.5155	0.5305	0.5435	0.5562	0.5689	0.5822	0.5938	0.6051	0.6177	0.6297	0.6416	0.6544	0.665	0.6751	0.6863	0.6954	0.7054	0.7144	0.7243	0.0689	0.0817	0.0941	0.1067	0.1203	0.1336	0.1455	0.1592	0.173	0.1874	0.2012	0.2154	0.2288	0.2435	0.2579	0.2732	0.2882	0.3044	0.3209	0.3365	0.3531	0.3686	0.3836	0.399	0.4133	0.4269	0.4421	0.4567	0.4715	0.4866	0.5021	0.515	0.5299	0.543	0.5556	0.5682	0.5817	0.5931	0.6046	0.6171	0.6291	0.641	0.6539	0.6645	0.6745	0.6857	0.6949	0.705	0.7138	0.7238
Avoid matings kinship quantile: 0.80	0.007	0.0071	0.0127	0.0182	0.0231	0.0289	0.0346	0.0402	0.0461	0.0523	0.0586	0.069	0.0806	0.0925	0.1044	0.117	0.1294	0.1415	0.1549	0.1676	0.1806	0.1953	0.2087	0.2229	0.238	0.2521	0.2667	0.2826	0.2968	0.3121	0.329	0.3448	0.36	0.3754	0.3926	0.4077	0.4237	0.439	0.4533	0.468	0.4827	0.4972	0.5125	0.5261	0.5391	0.5523	0.5662	0.5794	0.592	0.6057	0.6191	0.6311	0.6429	0.654	0.6648	0.6766	0.6882	0.6987	0.7098	0.7196	0.7293	0.0688	0.0805	0.0925	0.1043	0.1169	0.1294	0.1414	0.1549	0.1676	0.1804	0.1951	0.2086	0.2228	0.2378	0.252	0.2667	0.2824	0.2968	0.312	0.3288	0.3446	0.36	0.3754	0.3925	0.4076	0.4235	0.4389	0.4532	0.4678	0.4827	0.4969	0.5124	0.5259	0.5391	0.5523	0.5661	0.5793	0.5919	0.6056	0.6189	0.6309	0.6427	0.6539	0.6648	0.6764	0.688	0.6986	0.7095	0.7195	0.7293
Avoid matings kinship quantile: 0.70	0.007	0.0071	0.0127	0.0182	0.0231	0.0289	0.0346	0.0402	0.0461	0.0523	0.0586	0.069	0.0811	0.093	0.1051	0.117	0.1298	0.1422	0.1547	0.1679	0.1814	0.1962	0.211	0.2255	0.2412	0.2562	0.2717	0.2872	0.3017	0.3163	0.3327	0.3469	0.3623	0.3769	0.3925	0.4076	0.4229	0.4379	0.4529	0.4683	0.4825	0.4968	0.5106	0.5249	0.5387	0.5525	0.5661	0.5809	0.594	0.6059	0.618	0.6305	0.6412	0.653	0.6643	0.675	0.685	0.6953	0.7064	0.7162	0.7257	0.0689	0.0809	0.0928	0.105	0.1168	0.1295	0.142	0.1543	0.1675	0.1812	0.1959	0.2109	0.2252	0.2411	0.2559	0.2714	0.2869	0.3015	0.3161	0.3323	0.3468	0.362	0.3765	0.3924	0.4072	0.4227	0.4377	0.4526	0.468	0.4823	0.4965	0.5103	0.5246	0.5385	0.5522	0.5657	0.5805	0.5938	0.6057	0.6176	0.6303	0.6411	0.6529	0.664	0.6748	0.6847	0.6953	0.7065	0.716	0.7256
Avoid matings kinship quantile: 0.60	0.007	0.0071	0.0127	0.0182	0.0231	0.0289	0.0346	0.0402	0.0461	0.0523	0.0586	0.0691	0.0813	0.0934	0.1051	0.118	0.13	0.1428	0.1547	0.1673	0.1819	0.197	0.2121	0.2274	0.242	0.2583	0.2739	0.2897	0.3053	0.3209	0.3359	0.3515	0.3664	0.3815	0.3978	0.4131	0.4279	0.4421	0.4586	0.4751	0.4895	0.5041	0.5183	0.5314	0.5441	0.5586	0.5732	0.5873	0.6001	0.6135	0.6253	0.639	0.6511	0.6616	0.6728	0.6826	0.694	0.704	0.7144	0.7242	0.7341	0.0688	0.0807	0.0929	0.1047	0.1175	0.1296	0.1424	0.1542	0.1668	0.1812	0.1964	0.2116	0.2268	0.2414	0.2575	0.2735	0.2892	0.3049	0.3201	0.3356	0.351	0.366	0.3811	0.3971	0.4126	0.4273	0.4418	0.4581	0.4747	0.4891	0.5036	0.5177	0.5309	0.5436	0.5581	0.5724	0.5869	0.5995	0.6131	0.6249	0.6388	0.6505	0.6613	0.6725	0.6821	0.6935	0.7038	0.7139	0.724	0.7338
Avoid matings kinship quantile: 0.40	0.007	0.0071	0.0127	0.0182	0.0231	0.0289	0.0346	0.0402	0.0461	0.0523	0.0586	0.0698	0.0836	0.0972	0.1103	0.1245	0.1384	0.153	0.167	0.1816	0.1966	0.2116	0.2272	0.2428	0.2596	0.2757	0.2917	0.3073	0.3236	0.3403	0.3569	0.3727	0.3898	0.4063	0.4228	0.4393	0.4552	0.4698	0.4858	0.5019	0.5186	0.5329	0.5471	0.5611	0.5754	0.5893	0.603	0.6172	0.6295	0.6419	0.654	0.6665	0.6781	0.6903	0.702	0.7121	0.723	0.7338	0.7422	0.7515	0.7598	0.0689	0.0824	0.096	0.1091	0.1235	0.1372	0.1521	0.1659	0.1806	0.1958	0.2105	0.2258	0.2419	0.2585	0.2743	0.2906	0.3057	0.3224	0.3386	0.3554	0.3714	0.3887	0.4052	0.4212	0.4381	0.4538	0.4687	0.4848	0.5006	0.5176	0.5317	0.546	0.5599	0.5742	0.5884	0.602	0.616	0.6285	0.6407	0.6532	0.6655	0.6773	0.6894	0.701	0.7114	0.7217	0.733	0.7414	0.7509	0.7591
Avoid matings kinship quantile: 0.30	0.007	0.0071	0.0127	0.0182	0.0231	0.0289	0.0346	0.0402	0.0461	0.0523	0.0586	0.0705	0.0852	0.1005	0.1157	0.131	0.1462	0.1621	0.178	0.1942	0.2094	0.2271	0.2432	0.2601	0.2769	0.2951	0.3137	0.3305	0.3478	0.3661	0.3827	0.398	0.4151	0.4323	0.45	0.4667	0.4822	0.4992	0.5157	0.5317	0.548	0.5637	0.5785	0.593	0.6083	0.6219	0.6351	0.6485	0.6604	0.673	0.6854	0.6971	0.7097	0.7199	0.7304	0.7403	0.7512	0.7609	0.7706	0.7784	0.7872	0.0689	0.0831	0.0988	0.1144	0.129	0.1447	0.16	0.1765	0.1925	0.2074	0.2251	0.2411	0.2583	0.2749	0.2931	0.3113	0.3284	0.3458	0.3637	0.3812	0.3961	0.413	0.4308	0.447	0.4652	0.4806	0.4969	0.5136	0.5297	0.5459	0.5619	0.5769	0.5914	0.6067	0.6204	0.6337	0.6471	0.6592	0.6716	0.684	0.6959	0.7085	0.7188	0.7294	0.7392	0.7495	0.76	0.7694	0.7771	0.7859
Avoid matings kinship quantile: 0.20	0.007	0.0071	0.0127	0.0182	0.0231	0.0289	0.0346	0.0402	0.0461	0.0523	0.0586	0.0716	0.0895	0.1085	0.1252	0.1426	0.1604	0.1777	0.195	0.2138	0.232	0.2489	0.2672	0.2859	0.3053	0.3242	0.3429	0.3625	0.3822	0.402	0.4211	0.4406	0.4586	0.4764	0.494	0.5105	0.5272	0.545	0.5601	0.5755	0.591	0.6067	0.6223	0.6372	0.6517	0.6656	0.6786	0.692	0.7044	0.7165	0.7278	0.7398	0.751	0.7615	0.771	0.7806	0.7895	0.7992	0.8071	0.8148	0.8236	0.0688	0.0856	0.1051	0.1222	0.1398	0.1572	0.1747	0.1919	0.2101	0.2284	0.2463	0.2642	0.2822	0.3021	0.3207	0.339	0.3595	0.3783	0.3987	0.4179	0.4375	0.4555	0.4737	0.4908	0.5077	0.5237	0.5423	0.5578	0.5726	0.5884	0.604	0.6202	0.6348	0.6492	0.6637	0.676	0.6899	0.7024	0.7137	0.7253	0.7376	0.7491	0.7597	0.7697	0.7785	0.7879	0.7972	0.8062	0.8138	0.8218
p^(-1/2)	0.007	0.0071	0.0125	0.0181	0.0237	0.0295	0.0355	0.0413	0.0474	0.0538	0.0601	0.0703	0.0812	0.0925	0.1041	0.1158	0.1276	0.1398	0.1523	0.1648	0.1782	0.1915	0.2053	0.2188	0.2325	0.2468	0.2612	0.2757	0.2903	0.3051	0.32	0.3348	0.3497	0.3646	0.3792	0.3934	0.4081	0.4227	0.4369	0.4511	0.4651	0.4791	0.4925	0.5054	0.5184	0.5313	0.5441	0.5565	0.5687	0.5805	0.5922	0.6036	0.6148	0.6257	0.6361	0.6463	0.6564	0.6662	0.6758	0.6851	0.6942	0.0708	0.0817	0.0931	0.1047	0.1164	0.1283	0.1404	0.1529	0.1657	0.1788	0.192	0.206	0.2195	0.2333	0.2476	0.2618	0.2764	0.2911	0.3059	0.321	0.3356	0.3504	0.3653	0.3799	0.3943	0.4089	0.4235	0.4378	0.4519	0.4659	0.4797	0.4933	0.5063	0.519	0.5321	0.5448	0.5573	0.5696	0.5813	0.593	0.6043	0.6154	0.6263	0.6369	0.6469	0.657	0.6668	0.6764	0.6856	0.6948
min(5	p^(-1/2))	0.007	0.0071	0.0125	0.0181	0.0237	0.0295	0.0355	0.0413	0.0474	0.0538	0.0601	0.0703	0.0816	0.0928	0.1047	0.1166	0.1285	0.1406	0.1529	0.1658	0.179	0.192	0.2054	0.2192	0.233	0.2471	0.2617	0.2762	0.2911	0.306	0.3211	0.3358	0.3503	0.3655	0.3802	0.3951	0.4096	0.4242	0.4385	0.4528	0.4669	0.4806	0.4943	0.508	0.5211	0.5339	0.5464	0.5592	0.5714	0.5833	0.5948	0.6062	0.6173	0.6281	0.6383	0.6486	0.6585	0.668	0.6781	0.6873	0.6965	0.0708	0.0821	0.0933	0.1052	0.1171	0.1291	0.1413	0.1535	0.1663	0.1795	0.1926	0.206	0.2198	0.2338	0.2477	0.2624	0.2768	0.2917	0.3066	0.3216	0.3364	0.351	0.3663	0.3809	0.3957	0.4104	0.4249	0.4391	0.4535	0.4676	0.4813	0.4952	0.5087	0.5218	0.5344	0.547	0.5598	0.572	0.5838	0.5953	0.6066	0.6178	0.6285	0.6389	0.6491	0.6589	0.6687	0.6785	0.6879	0.697
p^(-1/3)	0.007	0.0071	0.0125	0.0181	0.0237	0.0295	0.0355	0.0413	0.0474	0.0538	0.0601	0.0705	0.0818	0.0933	0.1051	0.1172	0.1293	0.1418	0.1549	0.168	0.1817	0.1955	0.2096	0.2236	0.2383	0.2528	0.2679	0.2829	0.2981	0.3134	0.3286	0.3443	0.3596	0.3751	0.3907	0.4058	0.4205	0.4357	0.4507	0.4655	0.4801	0.4943	0.5085	0.5222	0.5359	0.5491	0.5622	0.5753	0.5878	0.6	0.6118	0.6238	0.6356	0.6468	0.6573	0.668	0.6782	0.6883	0.6979	0.707	0.7165	0.0708	0.0821	0.0937	0.1054	0.1175	0.1298	0.1422	0.1551	0.1685	0.1822	0.1959	0.2099	0.224	0.2388	0.2532	0.2684	0.2833	0.2986	0.3138	0.3291	0.3449	0.3602	0.3756	0.3911	0.4063	0.4211	0.4362	0.4511	0.4661	0.4805	0.4948	0.509	0.5227	0.5363	0.5494	0.5626	0.5758	0.5883	0.6004	0.6123	0.6243	0.636	0.6473	0.6577	0.6683	0.6787	0.6887	0.6984	0.7075	0.7167
p^(-1/4)	0.007	0.0071	0.0125	0.0181	0.0237	0.0295	0.0355	0.0413	0.0474	0.0538	0.0601	0.0706	0.082	0.0935	0.1056	0.1179	0.1302	0.1434	0.1569	0.1704	0.1842	0.1984	0.2126	0.2275	0.2424	0.2576	0.2727	0.2878	0.3032	0.3188	0.3345	0.3501	0.3659	0.3817	0.3971	0.4126	0.4278	0.4429	0.4579	0.4726	0.4871	0.5016	0.5159	0.5298	0.5437	0.5575	0.5706	0.5835	0.5961	0.6085	0.62	0.6316	0.6432	0.6541	0.6652	0.6757	0.6858	0.6959	0.7056	0.7149	0.724	0.0708	0.0822	0.0939	0.1058	0.1181	0.1304	0.1437	0.1572	0.1707	0.1845	0.1987	0.2129	0.2278	0.2428	0.258	0.273	0.2881	0.3035	0.3191	0.3348	0.3505	0.3662	0.3821	0.3974	0.413	0.4282	0.4433	0.4582	0.4729	0.4875	0.502	0.5163	0.5301	0.544	0.5579	0.5708	0.5839	0.5963	0.6087	0.6204	0.6319	0.6434	0.6544	0.6655	0.6759	0.686	0.6961	0.7058	0.7152	0.7242
0.8 + 0.2 * p^(-1/2)	0.007	0.0071	0.0125	0.0181	0.0237	0.0295	0.0355	0.0413	0.0474	0.0538	0.0601	0.0707	0.0821	0.0937	0.106	0.1183	0.1307	0.1436	0.157	0.1708	0.1848	0.199	0.2137	0.2287	0.2438	0.2591	0.2749	0.2907	0.3065	0.3222	0.338	0.3537	0.3696	0.3857	0.4011	0.417	0.4328	0.4481	0.4635	0.4784	0.4937	0.5084	0.5227	0.5369	0.5515	0.5652	0.578	0.5909	0.6036	0.6159	0.6281	0.6401	0.6516	0.6629	0.6741	0.6847	0.695	0.705	0.7148	0.7244	0.7335	0.0708	0.0823	0.0939	0.1061	0.1184	0.1309	0.1438	0.1572	0.171	0.185	0.1993	0.214	0.229	0.2441	0.2593	0.2751	0.2909	0.3066	0.3225	0.3382	0.354	0.3699	0.3858	0.4013	0.4173	0.4329	0.4485	0.4638	0.4786	0.4938	0.5087	0.5228	0.5371	0.5516	0.5654	0.5782	0.591	0.6038	0.6161	0.6283	0.6403	0.6518	0.6631	0.6743	0.6849	0.6953	0.7051	0.7149	0.7246	0.7337
0.6 + 0.4 * p^(-1/2)	0.007	0.0071	0.0125	0.0181	0.0237	0.0295	0.0355	0.0413	0.0474	0.0538	0.0601	0.0705	0.0819	0.0934	0.1054	0.1176	0.1299	0.1425	0.1552	0.1682	0.1819	0.1962	0.2102	0.2244	0.2392	0.2541	0.2693	0.2844	0.2996	0.3151	0.3308	0.3464	0.3621	0.3777	0.3931	0.4083	0.4235	0.4386	0.4535	0.4688	0.4834	0.4979	0.5123	0.5263	0.5401	0.5535	0.5668	0.5799	0.5924	0.6048	0.6168	0.6286	0.6401	0.6512	0.6621	0.6727	0.6829	0.6929	0.7026	0.7119	0.7211	0.0708	0.0821	0.0937	0.1057	0.1178	0.1302	0.1427	0.1556	0.1685	0.1822	0.1965	0.2106	0.2248	0.2397	0.2546	0.2697	0.2847	0.3	0.3155	0.3312	0.3469	0.3626	0.3782	0.3935	0.4087	0.4239	0.439	0.454	0.4692	0.4837	0.4984	0.5129	0.5266	0.5405	0.554	0.5672	0.5804	0.5928	0.6051	0.6172	0.629	0.6404	0.6515	0.6624	0.673	0.6833	0.6932	0.7029	0.7123	0.7214
pi/2 - asin(sqrt(p))) / sqrt(p*(1-p)))	0.007	0.0071	0.0125	0.0181	0.0237	0.0295	0.0355	0.0413	0.0474	0.0538	0.0601	0.0702	0.0811	0.0923	0.1037	0.1151	0.1271	0.1391	0.1512	0.1638	0.176	0.1889	0.202	0.2151	0.2286	0.2422	0.2563	0.2704	0.284	0.2984	0.3125	0.3268	0.3415	0.3559	0.3699	0.3837	0.3978	0.4117	0.4256	0.4394	0.4529	0.4665	0.4797	0.493	0.5056	0.5181	0.5307	0.5426	0.5547	0.5662	0.5776	0.589	0.6	0.6109	0.621	0.6312	0.6413	0.6511	0.6608	0.6704	0.6794	0.0707	0.0818	0.093	0.1045	0.1159	0.1279	0.1398	0.1521	0.1645	0.1769	0.1897	0.2028	0.2157	0.2295	0.243	0.2571	0.2712	0.2849	0.2994	0.3135	0.3279	0.3426	0.3569	0.3709	0.3848	0.3988	0.4129	0.4265	0.4404	0.4538	0.4677	0.4809	0.494	0.5066	0.5191	0.5317	0.5435	0.5556	0.5672	0.5785	0.5898	0.6009	0.6116	0.6217	0.6319	0.6422	0.652	0.6616	0.6711	0.6801
ExpBVSelGrOff	NA	NA	NA	NA	NA	NA	NA	NA	NA	NA	NA	NA	NA	NA	NA	NA	NA	NA	NA	NA	NA	NA	NA	NA	NA	NA	NA	NA	NA	NA	NA	NA	NA	NA	NA	NA	NA	NA	NA	NA	NA	NA	NA	NA	NA	NA	NA	NA	NA	NA	NA	NA	NA	NA	NA	NA	NA	NA	NA	NA	NA	NA	NA	NA	NA	NA	NA	NA	NA	NA	NA	NA	NA	NA	NA	NA	NA	NA	NA	NA	NA	NA	NA	NA	NA	NA	NA	NA	NA	NA	NA	NA	NA	NA	NA	NA	NA	NA	NA	NA	NA	NA	NA	NA	NA	NA	NA	NA	NA	NA	NA
I_5	NA	NA	NA	NA	NA	NA	NA	NA	NA	NA	NA	NA	NA	NA	NA	NA	NA	NA	NA	NA	NA	NA	NA	NA	NA	NA	NA	NA	NA	NA	NA	NA	NA	NA	NA	NA	NA	NA	NA	NA	NA	NA	NA	NA	NA	NA	NA	NA	NA	NA	NA	NA	NA	NA	NA	NA	NA	NA	NA	NA	NA	NA	NA	NA	NA	NA	NA	NA	NA	NA	NA	NA	NA	NA	NA	NA	NA	NA	NA	NA	NA	NA	NA	NA	NA	NA	NA	NA	NA	NA	NA	NA	NA	NA	NA	NA	NA	NA	NA	NA	NA	NA	NA	NA	NA	NA	NA	NA	NA	NA	NA
I_6	NA	NA	NA	NA	NA	NA	NA	NA	NA	NA	NA	NA	NA	NA	NA	NA	NA	NA	NA	NA	NA	NA	NA	NA	NA	NA	NA	NA	NA	NA	NA	NA	NA	NA	NA	NA	NA	NA	NA	NA	NA	NA	NA	NA	NA	NA	NA	NA	NA	NA	NA	NA	NA	NA	NA	NA	NA	NA	NA	NA	NA	NA	NA	NA	NA	NA	NA	NA	NA	NA	NA	NA	NA	NA	NA	NA	NA	NA	NA	NA	NA	NA	NA	NA	NA	NA	NA	NA	NA	NA	NA	NA	NA	NA	NA	NA	NA	NA	NA	NA	NA	NA	NA	NA	NA	NA	NA	NA	NA	NA	NA
AlphaMateAngle: 5	NA	NA	NA	NA	NA	NA	NA	NA	NA	NA	NA	NA	NA	NA	NA	NA	NA	NA	NA	NA	NA	NA	NA	NA	NA	NA	NA	NA	NA	NA	NA	NA	NA	NA	NA	NA	NA	NA	NA	NA	NA	NA	NA	NA	NA	NA	NA	NA	NA	NA	NA	NA	NA	NA	NA	NA	NA	NA	NA	NA	NA	NA	NA	NA	NA	NA	NA	NA	NA	NA	NA	NA	NA	NA	NA	NA	NA	NA	NA	NA	NA	NA	NA	NA	NA	NA	NA	NA	NA	NA	NA	NA	NA	NA	NA	NA	NA	NA	NA	NA	NA	NA	NA	NA	NA	NA	NA	NA	NA	NA	NA
AlphaMateAngle: 15	NA	NA	NA	NA	NA	NA	NA	NA	NA	NA	NA	NA	NA	NA	NA	NA	NA	NA	NA	NA	NA	NA	NA	NA	NA	NA	NA	NA	NA	NA	NA	NA	NA	NA	NA	NA	NA	NA	NA	NA	NA	NA	NA	NA	NA	NA	NA	NA	NA	NA	NA	NA	NA	NA	NA	NA	NA	NA	NA	NA	NA	NA	NA	NA	NA	NA	NA	NA	NA	NA	NA	NA	NA	NA	NA	NA	NA	NA	NA	NA	NA	NA	NA	NA	NA	NA	NA	NA	NA	NA	NA	NA	NA	NA	NA	NA	NA	NA	NA	NA	NA	NA	NA	NA	NA	NA	NA	NA	NA	NA	NA
AlphaMateAngle: 30	NA	NA	NA	NA	NA	NA	NA	NA	NA	NA	NA	NA	NA	NA	NA	NA	NA	NA	NA	NA	NA	NA	NA	NA	NA	NA	NA	NA	NA	NA	NA	NA	NA	NA	NA	NA	NA	NA	NA	NA	NA	NA	NA	NA	NA	NA	NA	NA	NA	NA	NA	NA	NA	NA	NA	NA	NA	NA	NA	NA	NA	NA	NA	NA	NA	NA	NA	NA	NA	NA	NA	NA	NA	NA	NA	NA	NA	NA	NA	NA	NA	NA	NA	NA	NA	NA	NA	NA	NA	NA	NA	NA	NA	NA	NA	NA	NA	NA	NA	NA	NA	NA	NA	NA	NA	NA	NA	NA	NA	NA	NA
AlphaMateAngle: 45	NA	NA	NA	NA	NA	NA	NA	NA	NA	NA	NA	NA	NA	NA	NA	NA	NA	NA	NA	NA	NA	NA	NA	NA	NA	NA	NA	NA	NA	NA	NA	NA	NA	NA	NA	NA	NA	NA	NA	NA	NA	NA	NA	NA	NA	NA	NA	NA	NA	NA	NA	NA	NA	NA	NA	NA	NA	NA	NA	NA	NA	NA	NA	NA	NA	NA	NA	NA	NA	NA	NA	NA	NA	NA	NA	NA	NA	NA	NA	NA	NA	NA	NA	NA	NA	NA	NA	NA	NA	NA	NA	NA	NA	NA	NA	NA	NA	NA	NA	NA	NA	NA	NA	NA	NA	NA	NA	NA	NA	NA	NA
Selected animals: 50/125	0.007	0.0071	0.0127	0.0182	0.0231	0.0289	0.0346	0.0402	0.0461	0.0523	0.0586	0.0666	0.0756	0.0855	0.0951	0.1058	0.1163	0.1274	0.1372	0.148	0.1596	0.1712	0.1828	0.1946	0.2068	0.2184	0.2307	0.2436	0.2558	0.2682	0.2811	0.294	0.3081	0.3223	0.3362	0.3499	0.3631	0.3773	0.3914	0.4052	0.4188	0.4321	0.445	0.4596	0.4725	0.4849	0.4978	0.511	0.5236	0.5358	0.5482	0.5582	0.5698	0.5811	0.5916	0.6025	0.6134	0.6249	0.6353	0.6453	0.6556	0.0688	0.0784	0.0886	0.0981	0.1089	0.1194	0.1304	0.1404	0.151	0.1628	0.1744	0.1859	0.1983	0.2102	0.2219	0.2347	0.2473	0.2593	0.2718	0.2844	0.2976	0.3127	0.3265	0.3403	0.3534	0.3671	0.3811	0.3956	0.4094	0.4225	0.4363	0.4488	0.463	0.4756	0.488	0.5014	0.5142	0.5273	0.5387	0.5515	0.5616	0.5733	0.5839	0.5946	0.6057	0.617	0.6275	0.6385	0.648	0.6584
Selected animals: 45/112	0.007	0.0071	0.0127	0.0182	0.0231	0.0289	0.0346	0.0402	0.0461	0.0523	0.0586	0.0675	0.0773	0.0884	0.0997	0.1112	0.1227	0.1341	0.1457	0.157	0.1697	0.1822	0.1959	0.2099	0.2232	0.2361	0.2512	0.2648	0.2799	0.2946	0.3081	0.3241	0.3396	0.3539	0.3698	0.3852	0.4	0.4139	0.4294	0.4444	0.459	0.4732	0.4882	0.5025	0.5156	0.5293	0.5422	0.5552	0.5687	0.5815	0.5943	0.6072	0.6193	0.6309	0.6415	0.6519	0.6636	0.6728	0.6829	0.6925	0.702	0.0688	0.0785	0.0902	0.1013	0.1128	0.124	0.1353	0.1471	0.1587	0.1717	0.1838	0.1977	0.2115	0.2249	0.2385	0.2532	0.267	0.2819	0.2964	0.3102	0.3262	0.3419	0.356	0.3715	0.3868	0.4021	0.4159	0.4316	0.4463	0.4609	0.4751	0.4905	0.5043	0.5173	0.5316	0.5439	0.5574	0.5707	0.5834	0.5962	0.6087	0.6209	0.6321	0.6429	0.6532	0.6649	0.6741	0.6843	0.6939	0.703
Selected animals: 42/105	0.007	0.0071	0.0127	0.0182	0.0231	0.0289	0.0346	0.0402	0.0461	0.0523	0.0586	0.0683	0.0792	0.0906	0.1027	0.1151	0.1271	0.1404	0.1534	0.1665	0.1795	0.1942	0.2083	0.2226	0.2379	0.2532	0.2681	0.2833	0.3006	0.3169	0.332	0.3474	0.3624	0.3784	0.3946	0.41	0.4262	0.4429	0.4592	0.4743	0.4884	0.502	0.5148	0.5289	0.5431	0.5562	0.5689	0.5821	0.5953	0.6082	0.6214	0.6328	0.6441	0.6567	0.6677	0.6788	0.6883	0.6978	0.7081	0.7176	0.7273	0.0689	0.0798	0.0912	0.103	0.1159	0.1278	0.141	0.1542	0.167	0.18	0.1951	0.2094	0.2239	0.2388	0.2539	0.2693	0.2843	0.3014	0.3177	0.3326	0.3486	0.363	0.3791	0.3957	0.4111	0.4268	0.4441	0.4601	0.475	0.4891	0.5027	0.5153	0.5296	0.5435	0.5572	0.5698	0.5828	0.5961	0.6088	0.6222	0.6332	0.6447	0.6574	0.6684	0.6792	0.689	0.6981	0.7087	0.7183	0.7277
Selected animals: 38/95	0.007	0.0071	0.0127	0.0182	0.0231	0.0289	0.0346	0.0402	0.0461	0.0523	0.0586	0.0695	0.0817	0.0945	0.1084	0.1223	0.1352	0.1484	0.1628	0.1784	0.1938	0.2097	0.2259	0.2417	0.2589	0.2752	0.2908	0.3079	0.3261	0.3439	0.3614	0.3784	0.3959	0.4134	0.4303	0.4455	0.462	0.4782	0.4951	0.5105	0.5254	0.5425	0.558	0.5739	0.5888	0.6027	0.617	0.6304	0.6432	0.6569	0.6699	0.6821	0.6939	0.7052	0.717	0.7283	0.7376	0.7471	0.7569	0.7662	0.7744	0.0689	0.0811	0.0938	0.1075	0.1215	0.1344	0.1477	0.1621	0.1776	0.1932	0.209	0.225	0.2407	0.2579	0.274	0.2898	0.3069	0.3249	0.343	0.3605	0.3776	0.3948	0.4126	0.4292	0.4446	0.4612	0.4773	0.494	0.5095	0.525	0.5414	0.5573	0.5729	0.5875	0.6021	0.6159	0.6297	0.6427	0.656	0.6689	0.6814	0.693	0.7045	0.7164	0.7277	0.7371	0.7465	0.7563	0.7656	0.774
Selected animals: 36/90	0.007	0.0071	0.0127	0.0182	0.0231	0.0289	0.0346	0.0402	0.0461	0.0523	0.0586	0.0702	0.0839	0.0979	0.1121	0.1262	0.1405	0.1556	0.1705	0.1864	0.2021	0.2189	0.2356	0.2529	0.2706	0.2883	0.3063	0.3225	0.3407	0.3598	0.3774	0.3951	0.4125	0.4294	0.4461	0.4636	0.4807	0.4974	0.5147	0.5325	0.5484	0.5644	0.5809	0.5952	0.6092	0.623	0.6365	0.6498	0.6631	0.6751	0.6868	0.6983	0.7104	0.7218	0.732	0.743	0.7523	0.7612	0.7704	0.7788	0.7877	0.0688	0.0824	0.0967	0.1105	0.1245	0.1389	0.1539	0.1689	0.1845	0.2004	0.2168	0.2337	0.2508	0.2689	0.2862	0.3044	0.3206	0.3386	0.3577	0.3756	0.3931	0.4108	0.4277	0.4442	0.4612	0.4791	0.496	0.5131	0.5306	0.5466	0.5625	0.5792	0.5939	0.6076	0.6211	0.6349	0.6484	0.6615	0.6737	0.6851	0.697	0.7094	0.7204	0.7309	0.742	0.7515	0.7604	0.7689	0.7777	0.7866
Selected animals: 34/85	0.007	0.0071	0.0127	0.0182	0.0231	0.0289	0.0346	0.0402	0.0461	0.0523	0.0586	0.0711	0.0848	0.1001	0.1155	0.131	0.1465	0.1634	0.1785	0.1956	0.2129	0.2308	0.2484	0.2664	0.2849	0.3035	0.3216	0.3402	0.3588	0.3767	0.396	0.417	0.435	0.4536	0.4712	0.4881	0.5054	0.5226	0.539	0.5552	0.5705	0.587	0.6018	0.617	0.6307	0.6453	0.659	0.6722	0.686	0.6987	0.711	0.7228	0.7342	0.7442	0.7541	0.764	0.7729	0.7826	0.7917	0.8005	0.8085	0.0688	0.0827	0.0973	0.1129	0.1284	0.1437	0.1607	0.1759	0.1933	0.2098	0.2278	0.2456	0.2634	0.2817	0.3005	0.3188	0.3374	0.3559	0.3736	0.3928	0.4136	0.4324	0.4503	0.4685	0.4853	0.5028	0.5199	0.5362	0.5518	0.5677	0.5846	0.5992	0.6137	0.6286	0.6428	0.6572	0.6706	0.6833	0.6967	0.7089	0.7209	0.7324	0.7426	0.7522	0.7624	0.7709	0.781	0.7899	0.7987	0.8072
Selected animals: 32/80	0.007	0.0071	0.0127	0.0182	0.0231	0.0289	0.0346	0.0402	0.0461	0.0523	0.0586	0.0721	0.0869	0.1031	0.119	0.1358	0.1524	0.1707	0.1889	0.2066	0.2252	0.2446	0.2634	0.282	0.3023	0.3209	0.3411	0.3609	0.3801	0.3989	0.4178	0.4366	0.4558	0.4744	0.4935	0.5125	0.5304	0.5478	0.5644	0.582	0.5973	0.6138	0.629	0.6445	0.6583	0.6729	0.6864	0.6989	0.7106	0.7234	0.7345	0.746	0.7573	0.7676	0.7785	0.788	0.7971	0.8068	0.8145	0.8233	0.8311	0.0689	0.0837	0.0994	0.1154	0.1322	0.1492	0.1667	0.1844	0.2027	0.2211	0.2401	0.259	0.2781	0.2971	0.3169	0.3364	0.3563	0.3755	0.3942	0.4136	0.4324	0.452	0.4705	0.4891	0.5083	0.5267	0.5441	0.5608	0.5778	0.5937	0.6104	0.6256	0.6413	0.6547	0.6696	0.6836	0.6962	0.708	0.7205	0.7326	0.7434	0.7547	0.7655	0.7761	0.7856	0.7954	0.8043	0.8126	0.8214	0.8295
Selected animals: 30/75	0.007	0.0071	0.0127	0.0182	0.0231	0.0289	0.0346	0.0402	0.0461	0.0523	0.0586	0.0732	0.0896	0.1063	0.1226	0.1406	0.1588	0.177	0.1949	0.2143	0.2341	0.2525	0.2727	0.2934	0.3138	0.3341	0.3565	0.3785	0.3985	0.4195	0.44	0.4577	0.477	0.4965	0.5163	0.5361	0.5539	0.572	0.5898	0.6072	0.6236	0.6395	0.6538	0.6699	0.6837	0.6962	0.7082	0.7225	0.7341	0.7457	0.7567	0.768	0.7787	0.7892	0.7992	0.8088	0.8174	0.8265	0.8339	0.8422	0.8495	0.0689	0.0851	0.1014	0.1179	0.1362	0.1543	0.1723	0.1899	0.2091	0.2287	0.2478	0.2678	0.2874	0.3082	0.3286	0.3505	0.3721	0.3932	0.4137	0.4346	0.453	0.4714	0.4908	0.5102	0.5312	0.5491	0.5668	0.585	0.6032	0.6195	0.6349	0.6499	0.6656	0.6804	0.6926	0.7046	0.7186	0.7308	0.7424	0.754	0.7655	0.7759	0.7864	0.7965	0.8059	0.8156	0.8244	0.8322	0.8398	0.8476
Selected animals: 28/70	0.007	0.0071	0.0127	0.0182	0.0231	0.0289	0.0346	0.0402	0.0461	0.0523	0.0586	0.0743	0.0924	0.1104	0.1291	0.1489	0.1667	0.1868	0.2081	0.2293	0.2514	0.2731	0.2939	0.3139	0.3353	0.3575	0.3792	0.4015	0.423	0.4444	0.466	0.4861	0.5067	0.5267	0.5454	0.5642	0.5831	0.6018	0.6194	0.6359	0.6521	0.6677	0.6824	0.6966	0.7094	0.7242	0.7385	0.7525	0.7637	0.7751	0.7873	0.7972	0.8062	0.8154	0.8248	0.8328	0.8418	0.8499	0.8584	0.8657	0.8731	0.0689	0.0867	0.1048	0.1232	0.1415	0.1606	0.18	0.2006	0.2217	0.2444	0.2657	0.2867	0.3074	0.328	0.3505	0.3715	0.3942	0.4162	0.4368	0.4589	0.4794	0.5005	0.5201	0.5391	0.5575	0.5767	0.5954	0.6138	0.631	0.647	0.6628	0.677	0.6918	0.7053	0.7195	0.734	0.7481	0.7599	0.7716	0.7831	0.7943	0.8034	0.8121	0.8218	0.8301	0.8389	0.8474	0.8558	0.8631	0.8707
EA with balanced target	0.007	0.0071	0.0127	0.0182	0.0231	0.0289	0.0346	0.0402	0.0461	0.0523	0.0586	0.0675	0.0761	0.0846	0.0935	0.102	0.1109	0.1203	0.1299	0.1387	0.1487	0.1588	0.1687	0.1784	0.1895	0.2001	0.2104	0.2215	0.2328	0.2438	0.2551	0.2658	0.2779	0.2892	0.3005	0.312	0.3235	0.3348	0.3465	0.358	0.3692	0.3798	0.3902	0.4019	0.4132	0.4237	0.4339	0.4449	0.4549	0.4652	0.4753	0.4849	0.4955	0.5055	0.5153	0.5254	0.5355	0.5444	0.5536	0.5628	0.5723	0.0715	0.0817	0.09	0.0986	0.107	0.1157	0.1264	0.1354	0.1448	0.1547	0.1643	0.1749	0.1854	0.1954	0.2069	0.2175	0.2281	0.2391	0.2515	0.2628	0.2729	0.2856	0.296	0.308	0.3199	0.3309	0.3421	0.354	0.3657	0.3759	0.3867	0.3977	0.4097	0.4216	0.4319	0.4416	0.4517	0.4611	0.4717	0.4816	0.4917	0.5029	0.5126	0.5231	0.5319	0.5424	0.5506	0.5605	0.5689	0.578
EA with short-term gain target	0.007	0.0071	0.0127	0.0182	0.0231	0.0289	0.0346	0.0402	0.0461	0.0523	0.0586	0.0735	0.088	0.1043	0.1199	0.1354	0.1499	0.164	0.1791	0.1942	0.2095	0.2261	0.2425	0.2587	0.2762	0.2933	0.3106	0.3259	0.3419	0.3586	0.3752	0.3917	0.4088	0.4246	0.4414	0.4568	0.4724	0.4874	0.5022	0.5166	0.5302	0.5432	0.5566	0.5698	0.5826	0.5948	0.608	0.6185	0.6298	0.6399	0.6507	0.6606	0.671	0.6815	0.6894	0.6983	0.7058	0.7138	0.7232	0.7311	0.7388	0.0931	0.1142	0.1323	0.1463	0.159	0.1761	0.1892	0.2036	0.2206	0.2365	0.253	0.27	0.2866	0.306	0.3211	0.3399	0.3534	0.3694	0.3882	0.4041	0.4202	0.4366	0.4525	0.4684	0.4821	0.4981	0.5141	0.5276	0.5399	0.5535	0.5666	0.5791	0.5919	0.6034	0.6165	0.6281	0.6381	0.6493	0.6596	0.6704	0.6799	0.6886	0.6984	0.706	0.7152	0.7218	0.7301	0.7389	0.745	0.7545
SNP effects known: p^(-1/2)	0.007	0.0071	0.0127	0.0182	0.0231	0.0289	0.0346	0.0402	0.0461	0.0523	0.0586	0.0651	0.0709	0.0763	0.0818	0.0876	0.0939	0.0996	0.1061	0.1127	0.1195	0.1272	0.1346	0.1426	0.1512	0.1598	0.1684	0.1779	0.1869	0.1977	0.2081	0.2189	0.2306	0.243	0.2562	0.2692	0.2832	0.2965	0.3113	0.3253	0.34	0.355	0.3701	0.3861	0.4017	0.4175	0.4339	0.4505	0.4672	0.4831	0.4989	0.514	0.5305	0.5463	0.5619	0.5778	0.5933	0.6081	0.624	0.6396	0.6548	0.0669	0.0732	0.0781	0.084	0.0893	0.0951	0.1017	0.108	0.1141	0.121	0.1287	0.1364	0.1441	0.1522	0.1613	0.1706	0.1797	0.189	0.1993	0.2094	0.2208	0.2334	0.2457	0.2582	0.2716	0.2853	0.2989	0.3135	0.3285	0.343	0.3575	0.3734	0.3885	0.4042	0.4204	0.4364	0.4529	0.47	0.4859	0.5023	0.5164	0.5328	0.5494	0.566	0.5811	0.5962	0.6104	0.627	0.6426	0.6571
SNP effects known: min(5	p^(-1/2))	0.007	0.0071	0.0127	0.0182	0.0231	0.0289	0.0346	0.0402	0.0461	0.0523	0.0586	0.066	0.0725	0.0788	0.0852	0.0916	0.0976	0.1044	0.1108	0.1171	0.1239	0.1308	0.1385	0.1466	0.1542	0.1633	0.173	0.1828	0.1923	0.2032	0.2141	0.2255	0.2383	0.2506	0.2639	0.2778	0.2912	0.3053	0.3192	0.3336	0.348	0.3639	0.38	0.3951	0.4104	0.4274	0.4428	0.4606	0.4771	0.4932	0.5096	0.5259	0.5427	0.5583	0.5743	0.5913	0.6078	0.6248	0.64	0.6557	0.6717	0.0669	0.0743	0.0807	0.0867	0.0924	0.0988	0.1054	0.112	0.1183	0.1254	0.1318	0.14	0.148	0.1558	0.1651	0.1741	0.1842	0.1947	0.2049	0.2157	0.2267	0.2403	0.2526	0.2661	0.2792	0.294	0.307	0.3216	0.3352	0.3501	0.3654	0.3822	0.3976	0.4129	0.4297	0.4455	0.4624	0.4789	0.4954	0.5114	0.5272	0.5448	0.5607	0.5774	0.5936	0.6104	0.6268	0.642	0.6581	0.6737
SNP effects known: p^(-1/3)	0.007	0.0071	0.0127	0.0182	0.0231	0.0289	0.0346	0.0402	0.0461	0.0523	0.0586	0.0658	0.0726	0.0788	0.0851	0.0917	0.0986	0.1061	0.1137	0.1215	0.1295	0.1375	0.1461	0.155	0.1644	0.1742	0.1844	0.1951	0.2073	0.2198	0.2322	0.245	0.2591	0.2726	0.2879	0.3028	0.3181	0.3335	0.3487	0.3642	0.3794	0.3949	0.4115	0.4278	0.4444	0.4608	0.4762	0.492	0.5085	0.5241	0.541	0.5573	0.5733	0.5893	0.605	0.6202	0.636	0.6515	0.6674	0.6821	0.6965	0.0669	0.0745	0.0802	0.0866	0.0931	0.0996	0.1072	0.1149	0.1228	0.1307	0.1388	0.1477	0.1562	0.1661	0.1751	0.1863	0.1965	0.2087	0.2212	0.2335	0.247	0.2603	0.274	0.2893	0.3049	0.32	0.3349	0.35	0.3664	0.382	0.3971	0.4124	0.4299	0.446	0.4629	0.4779	0.4935	0.5102	0.5272	0.5435	0.5592	0.5747	0.5912	0.6071	0.6232	0.6376	0.6536	0.669	0.6838	0.6986
SNP effects known: p^(-1/4)	0.007	0.0071	0.0127	0.0182	0.0231	0.0289	0.0346	0.0402	0.0461	0.0523	0.0586	0.0662	0.0734	0.0804	0.0873	0.0945	0.1019	0.1096	0.1173	0.1254	0.1342	0.1433	0.1529	0.1624	0.1722	0.1833	0.1949	0.2073	0.2197	0.2324	0.2448	0.2586	0.2737	0.2879	0.3036	0.3187	0.3352	0.3521	0.3678	0.3845	0.4009	0.4167	0.4347	0.4508	0.4669	0.4832	0.5002	0.517	0.5332	0.5492	0.5643	0.5815	0.5978	0.6131	0.6282	0.6433	0.6592	0.6743	0.6881	0.7022	0.7162	0.0669	0.0739	0.0815	0.0879	0.0956	0.1027	0.1101	0.1181	0.1259	0.1352	0.1439	0.1531	0.1634	0.1734	0.1842	0.1959	0.208	0.2208	0.2333	0.2461	0.2599	0.2748	0.2893	0.3049	0.3204	0.3368	0.3532	0.3686	0.3859	0.4023	0.4187	0.4363	0.4524	0.4686	0.4848	0.5021	0.5183	0.5339	0.5503	0.566	0.5829	0.5992	0.6158	0.63	0.6448	0.66	0.6755	0.6898	0.7039	0.7175
SNP effects known: 0.8 + 0.2 * p^(-1/2)	0.007	0.0071	0.0127	0.0182	0.0231	0.0289	0.0346	0.0402	0.0461	0.0523	0.0586	0.0663	0.0734	0.0808	0.0883	0.0953	0.1029	0.1109	0.119	0.1285	0.138	0.1481	0.1588	0.1698	0.1813	0.1921	0.205	0.2178	0.2307	0.2433	0.2559	0.2708	0.2855	0.3019	0.3183	0.3342	0.3501	0.3669	0.384	0.4007	0.4175	0.434	0.4504	0.4684	0.4856	0.5027	0.5182	0.534	0.5501	0.5667	0.5818	0.5978	0.6135	0.6292	0.6444	0.6608	0.6748	0.6894	0.7042	0.7188	0.7312	0.0669	0.074	0.0816	0.0889	0.0962	0.1034	0.1115	0.1197	0.1291	0.139	0.1489	0.1596	0.1702	0.182	0.1931	0.2057	0.2189	0.2315	0.2445	0.2568	0.2714	0.2866	0.3026	0.3194	0.3353	0.3509	0.3676	0.3847	0.4016	0.4185	0.4354	0.4514	0.4698	0.4863	0.5036	0.5189	0.535	0.5511	0.5679	0.5829	0.5987	0.6144	0.6303	0.6458	0.6619	0.6764	0.6909	0.7053	0.7195	0.7323
SNP effects known: 0.6 + 0.4 * p^(-1/2)	0.007	0.0071	0.0127	0.0182	0.0231	0.0289	0.0346	0.0402	0.0461	0.0523	0.0586	0.0656	0.0722	0.0794	0.0859	0.0932	0.0998	0.1071	0.1145	0.1223	0.1305	0.139	0.1487	0.1589	0.1689	0.1796	0.1908	0.2023	0.214	0.2264	0.2398	0.2523	0.2656	0.2801	0.2952	0.3102	0.325	0.3397	0.3546	0.371	0.3867	0.4038	0.4211	0.4388	0.4551	0.4715	0.4885	0.5045	0.5202	0.5356	0.5518	0.5671	0.5826	0.5978	0.6136	0.6289	0.6441	0.6598	0.6745	0.689	0.7028	0.0669	0.0742	0.0804	0.0874	0.0939	0.1006	0.1083	0.1162	0.1241	0.1316	0.1402	0.1497	0.1596	0.1699	0.1811	0.1922	0.2039	0.2156	0.228	0.241	0.2541	0.2675	0.2817	0.2961	0.3114	0.3268	0.341	0.3568	0.3724	0.3881	0.4058	0.4224	0.4406	0.4572	0.4732	0.4905	0.5055	0.5215	0.5372	0.5537	0.5691	0.5847	0.5989	0.6155	0.6314	0.646	0.6617	0.676	0.6909	0.7046
SNP effects known: (pi/2 - asin(sqrt(p))) / sqrt(p*(1-p))	0.007	0.0071	0.0127	0.0182	0.0231	0.0289	0.0346	0.0402	0.0461	0.0523	0.0586	0.0648	0.0703	0.076	0.0811	0.0861	0.0916	0.0968	0.1018	0.1077	0.114	0.1204	0.1269	0.1341	0.1418	0.1498	0.1581	0.1662	0.1753	0.1845	0.194	0.2046	0.2153	0.2263	0.2377	0.2497	0.262	0.2744	0.2874	0.3015	0.3162	0.3304	0.3445	0.3602	0.3745	0.3904	0.4062	0.4215	0.4372	0.4532	0.4699	0.4866	0.5031	0.52	0.5366	0.5528	0.5689	0.5858	0.6017	0.6181	0.6344	0.0689	0.0753	0.0801	0.0855	0.0901	0.0957	0.1005	0.1058	0.1123	0.1181	0.1245	0.1308	0.1379	0.1463	0.1536	0.1622	0.1719	0.1804	0.1892	0.1998	0.2107	0.221	0.2326	0.2447	0.2563	0.2686	0.2816	0.2935	0.309	0.3222	0.3367	0.3514	0.3665	0.3813	0.3968	0.4131	0.4284	0.4437	0.4603	0.475	0.4923	0.509	0.525	0.5416	0.5581	0.574	0.5909	0.6056	0.6226	0.6393
I_5 (6-generation in BVE)	NA	NA	NA	NA	NA	NA	NA	NA	NA	NA	NA	NA	NA	NA	NA	NA	NA	NA	NA	NA	NA	NA	NA	NA	NA	NA	NA	NA	NA	NA	NA	NA	NA	NA	NA	NA	NA	NA	NA	NA	NA	NA	NA	NA	NA	NA	NA	NA	NA	NA	NA	NA	NA	NA	NA	NA	NA	NA	NA	NA	NA	NA	NA	NA	NA	NA	NA	NA	NA	NA	NA	NA	NA	NA	NA	NA	NA	NA	NA	NA	NA	NA	NA	NA	NA	NA	NA	NA	NA	NA	NA	NA	NA	NA	NA	NA	NA	NA	NA	NA	NA	NA	NA	NA	NA	NA	NA	NA	NA	NA	NA
I_6 (6-generation in BVE)	NA	NA	NA	NA	NA	NA	NA	NA	NA	NA	NA	NA	NA	NA	NA	NA	NA	NA	NA	NA	NA	NA	NA	NA	NA	NA	NA	NA	NA	NA	NA	NA	NA	NA	NA	NA	NA	NA	NA	NA	NA	NA	NA	NA	NA	NA	NA	NA	NA	NA	NA	NA	NA	NA	NA	NA	NA	NA	NA	NA	NA	NA	NA	NA	NA	NA	NA	NA	NA	NA	NA	NA	NA	NA	NA	NA	NA	NA	NA	NA	NA	NA	NA	NA	NA	NA	NA	NA	NA	NA	NA	NA	NA	NA	NA	NA	NA	NA	NA	NA	NA	NA	NA	NA	NA	NA	NA	NA	NA	NA	NA
ExpBVSelGrOff (6-generation in BVE)	NA	NA	NA	NA	NA	NA	NA	NA	NA	NA	NA	NA	NA	NA	NA	NA	NA	NA	NA	NA	NA	NA	NA	NA	NA	NA	NA	NA	NA	NA	NA	NA	NA	NA	NA	NA	NA	NA	NA	NA	NA	NA	NA	NA	NA	NA	NA	NA	NA	NA	NA	NA	NA	NA	NA	NA	NA	NA	NA	NA	NA	NA	NA	NA	NA	NA	NA	NA	NA	NA	NA	NA	NA	NA	NA	NA	NA	NA	NA	NA	NA	NA	NA	NA	NA	NA	NA	NA	NA	NA	NA	NA	NA	NA	NA	NA	NA	NA	NA	NA	NA	NA	NA	NA	NA	NA	NA	NA	NA	NA	NA
Baseline (6-generation in BVE)	NA	NA	NA	NA	NA	NA	NA	NA	NA	NA	NA	NA	NA	NA	NA	NA	NA	NA	NA	NA	NA	NA	NA	NA	NA	NA	NA	NA	NA	NA	NA	NA	NA	NA	NA	NA	NA	NA	NA	NA	NA	NA	NA	NA	NA	NA	NA	NA	NA	NA	NA	NA	NA	NA	NA	NA	NA	NA	NA	NA	NA	NA	NA	NA	NA	NA	NA	NA	NA	NA	NA	NA	NA	NA	NA	NA	NA	NA	NA	NA	NA	NA	NA	NA	NA	NA	NA	NA	NA	NA	NA	NA	NA	NA	NA	NA	NA	NA	NA	NA	NA	NA	NA	NA	NA	NA	NA	NA	NA	NA	NA
OGC - 0.0043	NA	NA	NA	NA	NA	NA	NA	NA	NA	NA	NA	NA	NA	NA	NA	NA	NA	NA	NA	NA	NA	NA	NA	NA	NA	NA	NA	NA	NA	NA	NA	NA	NA	NA	NA	NA	NA	NA	NA	NA	NA	NA	NA	NA	NA	NA	NA	NA	NA	NA	NA	NA	NA	NA	NA	NA	NA	NA	NA	NA	NA	NA	NA	NA	NA	NA	NA	NA	NA	NA	NA	NA	NA	NA	NA	NA	NA	NA	NA	NA	NA	NA	NA	NA	NA	NA	NA	NA	NA	NA	NA	NA	NA	NA	NA	NA	NA	NA	NA	NA	NA	NA	NA	NA	NA	NA	NA	NA	NA	NA	NA
OGC - 0.003	NA	NA	NA	NA	NA	NA	NA	NA	NA	NA	NA	NA	NA	NA	NA	NA	NA	NA	NA	NA	NA	NA	NA	NA	NA	NA	NA	NA	NA	NA	NA	NA	NA	NA	NA	NA	NA	NA	NA	NA	NA	NA	NA	NA	NA	NA	NA	NA	NA	NA	NA	NA	NA	NA	NA	NA	NA	NA	NA	NA	NA	NA	NA	NA	NA	NA	NA	NA	NA	NA	NA	NA	NA	NA	NA	NA	NA	NA	NA	NA	NA	NA	NA	NA	NA	NA	NA	NA	NA	NA	NA	NA	NA	NA	NA	NA	NA	NA	NA	NA	NA	NA	NA	NA	NA	NA	NA	NA	NA	NA	NA
OGC - 0.004	NA	NA	NA	NA	NA	NA	NA	NA	NA	NA	NA	NA	NA	NA	NA	NA	NA	NA	NA	NA	NA	NA	NA	NA	NA	NA	NA	NA	NA	NA	NA	NA	NA	NA	NA	NA	NA	NA	NA	NA	NA	NA	NA	NA	NA	NA	NA	NA	NA	NA	NA	NA	NA	NA	NA	NA	NA	NA	NA	NA	NA	NA	NA	NA	NA	NA	NA	NA	NA	NA	NA	NA	NA	NA	NA	NA	NA	NA	NA	NA	NA	NA	NA	NA	NA	NA	NA	NA	NA	NA	NA	NA	NA	NA	NA	NA	NA	NA	NA	NA	NA	NA	NA	NA	NA	NA	NA	NA	NA	NA	NA
OGC - 0.006	NA	NA	NA	NA	NA	NA	NA	NA	NA	NA	NA	NA	NA	NA	NA	NA	NA	NA	NA	NA	NA	NA	NA	NA	NA	NA	NA	NA	NA	NA	NA	NA	NA	NA	NA	NA	NA	NA	NA	NA	NA	NA	NA	NA	NA	NA	NA	NA	NA	NA	NA	NA	NA	NA	NA	NA	NA	NA	NA	NA	NA	NA	NA	NA	NA	NA	NA	NA	NA	NA	NA	NA	NA	NA	NA	NA	NA	NA	NA	NA	NA	NA	NA	NA	NA	NA	NA	NA	NA	NA	NA	NA	NA	NA	NA	NA	NA	NA	NA	NA	NA	NA	NA	NA	NA	NA	NA	NA	NA	NA	NA
OGC - 0.007	NA	NA	NA	NA	NA	NA	NA	NA	NA	NA	NA	NA	NA	NA	NA	NA	NA	NA	NA	NA	NA	NA	NA	NA	NA	NA	NA	NA	NA	NA	NA	NA	NA	NA	NA	NA	NA	NA	NA	NA	NA	NA	NA	NA	NA	NA	NA	NA	NA	NA	NA	NA	NA	NA	NA	NA	NA	NA	NA	NA	NA	NA	NA	NA	NA	NA	NA	NA	NA	NA	NA	NA	NA	NA	NA	NA	NA	NA	NA	NA	NA	NA	NA	NA	NA	NA	NA	NA	NA	NA	NA	NA	NA	NA	NA	NA	NA	NA	NA	NA	NA	NA	NA	NA	NA	NA	NA	NA	NA	NA	NA
