## Supplementary Figure 6 for "Strategies to improve selection compared to selection based on estimated breeding values"

	Burn-in 1	Burn-in 2	Burn-in 3	Burn-in 4	Burn-in 5	Burn-in 6	Burn-in 7	Burn-in 8	Burn-in 9	Burn-in 10	Generation 0 (Nucleus)	Generation 1 (Nucleus)	Generation 2 (Nucleus)	Generation 3 (Nucleus)	Generation 4 (Nucleus)	Generation 5 (Nucleus)	Generation 6 (Nucleus)	Generation 7 (Nucleus)	Generation 8 (Nucleus)	Generation 9 (Nucleus)	Generation 10 (Nucleus)	Generation 11 (Nucleus)	Generation 12 (Nucleus)	Generation 13 (Nucleus)	Generation 14 (Nucleus)	Generation 15 (Nucleus)	Generation 16 (Nucleus)	Generation 17 (Nucleus)	Generation 18 (Nucleus)	Generation 19 (Nucleus)	Generation 20 (Nucleus)	Generation 21 (Nucleus)	Generation 22 (Nucleus)	Generation 23 (Nucleus)	Generation 24 (Nucleus)	Generation 25 (Nucleus)	Generation 26 (Nucleus)	Generation 27 (Nucleus)	Generation 28 (Nucleus)	Generation 29 (Nucleus)	Generation 30 (Nucleus)	Generation 31 (Nucleus)	Generation 32 (Nucleus)	Generation 33 (Nucleus)	Generation 34 (Nucleus)	Generation 35 (Nucleus)	Generation 36 (Nucleus)	Generation 37 (Nucleus)	Generation 38 (Nucleus)	Generation 39 (Nucleus)	Generation 40 (Nucleus)	Generation 41 (Nucleus)	Generation 42 (Nucleus)	Generation 43 (Nucleus)	Generation 44 (Nucleus)	Generation 45 (Nucleus)	Generation 46 (Nucleus)	Generation 47 (Nucleus)	Generation 48 (Nucleus)	Generation 49 (Nucleus)	Generation 50 (Nucleus)	Generation 1 (Finisher)	Generation 2 (Finisher)	Generation 3 (Finisher)	Generation 4 (Finisher)	Generation 5 (Finisher)	Generation 6 (Finisher)	Generation 7 (Finisher)	Generation 8 (Finisher)	Generation 9 (Finisher)	Generation 10 (Finisher)	Generation 11 (Finisher)	Generation 12 (Finisher)	Generation 13 (Finisher)	Generation 14 (Finisher)	Generation 15 (Finisher)	Generation 16 (Finisher)	Generation 17 (Finisher)	Generation 18 (Finisher)	Generation 19 (Finisher)	Generation 20 (Finisher)	Generation 21 (Finisher)	Generation 22 (Finisher)	Generation 23 (Finisher)	Generation 24 (Finisher)	Generation 25 (Finisher)	Generation 26 (Finisher)	Generation 27 (Finisher)	Generation 28 (Finisher)	Generation 29 (Finisher)	Generation 30 (Finisher)	Generation 31 (Finisher)	Generation 32 (Finisher)	Generation 33 (Finisher)	Generation 34 (Finisher)	Generation 35 (Finisher)	Generation 36 (Finisher)	Generation 37 (Finisher)	Generation 38 (Finisher)	Generation 39 (Finisher)	Generation 40 (Finisher)	Generation 41 (Finisher)	Generation 42 (Finisher)	Generation 43 (Finisher)	Generation 44 (Finisher)	Generation 45 (Finisher)	Generation 46 (Finisher)	Generation 47 (Finisher)	Generation 48 (Finisher)	Generation 49 (Finisher)	Generation 50 (Finisher)
Baseline (EBV)	0.5057	0.5099	0.5228	0.5143	0.5311	0.528	0.5382	0.5488	0.559	0.5709	0.5777	0.5882	0.5949	0.6069	0.6157	0.6243	0.6324	0.6409	0.649	0.6549	0.6631	0.6691	0.6742	0.6816	0.6859	0.6909	0.6942	0.6993	0.7044	0.7096	0.7131	0.718	0.7215	0.7245	0.7277	0.7312	0.7347	0.7371	0.7397	0.7425	0.7448	0.7473	0.7496	0.7514	0.7528	0.7552	0.757	0.7584	0.7596	0.7607	0.7623	0.7633	0.7645	0.766	0.7665	0.7676	0.7684	0.7694	0.7704	0.7707	0.7711	0.5883	0.595	0.6065	0.6156	0.6244	0.6323	0.6411	0.6489	0.6547	0.6633	0.6692	0.6743	0.6816	0.6859	0.691	0.6942	0.6993	0.7045	0.7095	0.7133	0.7181	0.7215	0.7245	0.7277	0.7313	0.7347	0.7371	0.7398	0.7425	0.7449	0.7473	0.7496	0.7514	0.7528	0.7553	0.7571	0.7583	0.7596	0.7607	0.7623	0.7633	0.7646	0.766	0.7665	0.7676	0.7684	0.7693	0.7704	0.7706	0.7711
OGC - 0.005	0.5057	0.5099	0.5228	0.5143	0.5311	0.528	0.5382	0.5488	0.559	0.5709	0.5777	0.5852	0.5949	0.5994	0.6073	0.6163	0.6265	0.6341	0.6413	0.6482	0.6551	0.6589	0.6657	0.6722	0.6759	0.6806	0.6872	0.694	0.6995	0.7048	0.7078	0.7125	0.7174	0.7225	0.7271	0.732	0.7362	0.7395	0.7433	0.7471	0.7501	0.7531	0.7563	0.759	0.7616	0.764	0.7667	0.7693	0.772	0.7745	0.7768	0.7793	0.7815	0.7833	0.7856	0.7873	0.7891	0.7911	0.7927	0.7946	0.7959	0.5884	0.599	0.6042	0.6104	0.6196	0.6312	0.6373	0.644	0.6506	0.6562	0.6624	0.6688	0.675	0.6807	0.6852	0.6906	0.6969	0.7022	0.7064	0.7119	0.7159	0.7206	0.7244	0.7306	0.7345	0.7374	0.7422	0.7469	0.7485	0.753	0.7555	0.7577	0.7601	0.7639	0.7658	0.7686	0.7716	0.7733	0.7763	0.7776	0.7801	0.783	0.7848	0.7866	0.7889	0.7906	0.7922	0.7936	0.7954	0.7973
weight: 0.05 (kinship to top animals)	0.5057	0.5099	0.5228	0.5143	0.5311	0.528	0.5382	0.5488	0.559	0.5709	0.5777	0.5871	0.6004	0.6067	0.6163	0.6238	0.6301	0.6386	0.6456	0.6507	0.6588	0.6662	0.6716	0.6783	0.6844	0.6904	0.6971	0.7025	0.7075	0.7132	0.7178	0.7216	0.7261	0.7293	0.732	0.7348	0.7386	0.7419	0.7454	0.7485	0.7509	0.7539	0.756	0.7579	0.7596	0.7612	0.7629	0.7652	0.7672	0.7685	0.7696	0.771	0.7727	0.7744	0.7756	0.7769	0.7782	0.7791	0.78	0.781	0.7816	0.5886	0.6016	0.6067	0.6166	0.6243	0.6296	0.6388	0.6456	0.651	0.6592	0.6666	0.6725	0.679	0.6847	0.691	0.6969	0.7019	0.7083	0.7128	0.7179	0.7223	0.7265	0.7297	0.7321	0.7352	0.739	0.742	0.7454	0.7487	0.7509	0.754	0.7561	0.7578	0.7598	0.7613	0.7632	0.7648	0.7673	0.7687	0.7697	0.7713	0.7728	0.7743	0.7759	0.7769	0.7782	0.7793	0.7801	0.7811	0.7816
kinship to top individuals - index weight: 0.050	0.5057	0.5099	0.5228	0.5143	0.5311	0.528	0.5382	0.5488	0.559	0.5709	0.5777	0.5878	0.5992	0.6079	0.6154	0.6222	0.6304	0.6359	0.6445	0.6516	0.6606	0.6671	0.6746	0.6803	0.686	0.6922	0.6981	0.7035	0.7083	0.7129	0.7182	0.7231	0.7268	0.7303	0.7342	0.7379	0.741	0.7436	0.7462	0.7478	0.7509	0.7526	0.7547	0.7561	0.7582	0.76	0.7615	0.7626	0.7641	0.7656	0.7671	0.7682	0.7695	0.7715	0.7725	0.7732	0.774	0.7747	0.7756	0.7763	0.7772	0.5887	0.5991	0.6085	0.6161	0.6224	0.6307	0.6364	0.6451	0.652	0.6607	0.6674	0.6747	0.6804	0.6859	0.6922	0.6986	0.7036	0.7083	0.7131	0.7182	0.7231	0.727	0.7304	0.7344	0.7383	0.7411	0.7436	0.7461	0.7479	0.7507	0.7527	0.7545	0.7561	0.7581	0.7599	0.7616	0.7627	0.7641	0.7658	0.7671	0.7682	0.7695	0.7715	0.7725	0.7733	0.7742	0.7747	0.7756	0.7762	0.7772
weight: 0.20 (kinship to top animals)	0.5057	0.5099	0.5228	0.5143	0.5311	0.528	0.5382	0.5488	0.559	0.5709	0.5777	0.5896	0.5964	0.6018	0.6088	0.6198	0.6297	0.6383	0.6446	0.6511	0.6566	0.6647	0.6706	0.6766	0.6831	0.6887	0.6957	0.7012	0.7069	0.7126	0.7176	0.7219	0.7258	0.7306	0.7349	0.7391	0.7432	0.7467	0.7502	0.7536	0.7561	0.7595	0.762	0.7652	0.7673	0.769	0.7711	0.7735	0.7756	0.7778	0.7791	0.7809	0.7825	0.7842	0.7857	0.7873	0.7883	0.7897	0.7905	0.7916	0.7927	0.5883	0.5954	0.6022	0.6099	0.6203	0.6312	0.6385	0.6476	0.6512	0.659	0.6652	0.6703	0.6771	0.6836	0.6903	0.6962	0.702	0.7073	0.7132	0.718	0.7227	0.727	0.7314	0.7361	0.7397	0.7439	0.7476	0.7508	0.7544	0.7563	0.7599	0.7628	0.765	0.7678	0.7695	0.7717	0.7737	0.7756	0.7783	0.7792	0.781	0.7825	0.7846	0.7857	0.7876	0.7887	0.7896	0.7907	0.7916	0.7931
weight: 0.05 (kinship to population)	0.5057	0.5099	0.5228	0.5143	0.5311	0.528	0.5382	0.5488	0.559	0.5709	0.5777	0.5876	0.5943	0.6097	0.6187	0.629	0.636	0.6447	0.6517	0.658	0.6636	0.6701	0.6749	0.6802	0.6876	0.6926	0.6973	0.7022	0.7074	0.7121	0.7163	0.7204	0.7243	0.7272	0.7307	0.7343	0.7375	0.74	0.7424	0.7448	0.747	0.749	0.7503	0.7524	0.7541	0.7558	0.7576	0.7591	0.7607	0.7622	0.7629	0.7643	0.7648	0.7665	0.7671	0.7678	0.7684	0.769	0.7698	0.7703	0.771	0.5884	0.595	0.6097	0.6187	0.6288	0.6358	0.6439	0.6522	0.6588	0.6639	0.6705	0.6749	0.6809	0.6875	0.6924	0.6971	0.7023	0.7075	0.7123	0.7165	0.7209	0.7241	0.7272	0.7308	0.7346	0.7375	0.7399	0.7424	0.7448	0.7471	0.749	0.7503	0.7524	0.754	0.7558	0.7577	0.7591	0.7607	0.7622	0.763	0.7642	0.765	0.7664	0.7669	0.7677	0.7684	0.769	0.7698	0.7703	0.7711
weight: 0.20 (kinship to population)	0.5057	0.5099	0.5228	0.5143	0.5311	0.528	0.5382	0.5488	0.559	0.5709	0.5777	0.5875	0.5989	0.6045	0.6132	0.6221	0.6286	0.6369	0.6432	0.6519	0.6603	0.6679	0.6765	0.6817	0.687	0.6929	0.6989	0.7036	0.7095	0.7149	0.7185	0.7236	0.7273	0.7318	0.7355	0.7384	0.7418	0.7447	0.7477	0.75	0.7522	0.7542	0.7568	0.7601	0.762	0.7642	0.7666	0.7688	0.7707	0.7726	0.7739	0.7752	0.7762	0.7773	0.7786	0.7795	0.7803	0.7811	0.782	0.783	0.7842	0.5888	0.6025	0.6059	0.6151	0.6223	0.6275	0.6369	0.6429	0.6536	0.6611	0.6683	0.6756	0.6814	0.6876	0.6931	0.6992	0.7037	0.7103	0.7154	0.7192	0.724	0.7284	0.7322	0.7357	0.7383	0.7419	0.7446	0.7479	0.7501	0.7524	0.7544	0.7573	0.7605	0.7624	0.7645	0.7667	0.769	0.771	0.7726	0.774	0.7754	0.7765	0.7772	0.7787	0.7794	0.7805	0.7814	0.7822	0.7832	0.784
kinship to top individuals - index weight: 0.025	0.5057	0.5099	0.5228	0.5143	0.5311	0.528	0.5382	0.5488	0.559	0.5709	0.5777	0.588	0.5959	0.6056	0.6158	0.6244	0.6333	0.6394	0.6473	0.6545	0.6628	0.6688	0.676	0.6823	0.6883	0.6941	0.7001	0.7046	0.7089	0.7134	0.7177	0.7219	0.7259	0.7297	0.7332	0.7366	0.7395	0.7421	0.7441	0.7463	0.7485	0.7503	0.7525	0.754	0.756	0.7574	0.7587	0.7599	0.7614	0.763	0.7638	0.7656	0.7668	0.7674	0.7686	0.7693	0.7703	0.7716	0.7723	0.7734	0.774	0.5883	0.5961	0.6063	0.6155	0.6241	0.6333	0.639	0.6481	0.6547	0.6631	0.669	0.6759	0.6825	0.6884	0.6947	0.7	0.7045	0.7094	0.7136	0.7177	0.7216	0.726	0.7299	0.7333	0.7365	0.7395	0.7421	0.7442	0.7464	0.7485	0.7505	0.7525	0.7542	0.756	0.7576	0.7587	0.7601	0.7615	0.7631	0.7639	0.7655	0.7668	0.7674	0.7686	0.7693	0.7703	0.7715	0.7723	0.7734	0.774
kinship to top individuals - index weight: 0.075	0.5057	0.5099	0.5228	0.5143	0.5311	0.528	0.5382	0.5488	0.559	0.5709	0.5777	0.5876	0.5966	0.6073	0.6169	0.6235	0.6276	0.6353	0.6417	0.6486	0.6563	0.664	0.6715	0.6774	0.6848	0.6902	0.6966	0.7027	0.707	0.7119	0.7166	0.7209	0.7252	0.7289	0.7328	0.7367	0.7396	0.7423	0.7451	0.7483	0.7501	0.7521	0.7536	0.7562	0.7582	0.76	0.7623	0.7642	0.7658	0.7672	0.7686	0.7697	0.7714	0.7722	0.7732	0.7743	0.7755	0.7765	0.7771	0.7777	0.7786	0.5882	0.5975	0.6071	0.6159	0.6248	0.6283	0.6363	0.6418	0.6488	0.6554	0.6637	0.6712	0.6773	0.6848	0.6908	0.6963	0.7021	0.7072	0.7118	0.7169	0.7211	0.7251	0.7289	0.733	0.7366	0.7397	0.7423	0.7451	0.7484	0.7502	0.7523	0.7538	0.7562	0.7584	0.7601	0.7625	0.7641	0.7658	0.7674	0.7686	0.7699	0.7714	0.772	0.7733	0.7745	0.7756	0.7765	0.7771	0.7778	0.7786
kinship to top individuals - index weight: 0.100	0.5057	0.5099	0.5228	0.5143	0.5311	0.528	0.5382	0.5488	0.559	0.5709	0.5777	0.5876	0.5955	0.6072	0.6147	0.6205	0.6302	0.6355	0.6439	0.6513	0.6581	0.6684	0.6745	0.6804	0.6868	0.6922	0.6985	0.7034	0.708	0.7125	0.7166	0.7205	0.7239	0.7273	0.7309	0.7349	0.7388	0.7412	0.7442	0.7468	0.7495	0.7521	0.7554	0.7576	0.7593	0.7622	0.764	0.7662	0.7676	0.7693	0.7708	0.7719	0.7733	0.7743	0.7753	0.7762	0.7772	0.7784	0.7793	0.7802	0.7809	0.5886	0.5975	0.607	0.6137	0.6209	0.6315	0.6368	0.6445	0.6512	0.6586	0.6683	0.6751	0.6803	0.6873	0.6916	0.6984	0.7041	0.7087	0.713	0.7173	0.7204	0.7237	0.7273	0.7318	0.7351	0.7388	0.7415	0.7442	0.7472	0.7497	0.752	0.7558	0.7581	0.7594	0.7623	0.7642	0.7665	0.7676	0.7694	0.7707	0.7719	0.7732	0.7742	0.7754	0.7762	0.7772	0.7785	0.7795	0.7803	0.7809
kinship to top individuals - index weight: 0.125	0.5057	0.5099	0.5228	0.5143	0.5311	0.528	0.5382	0.5488	0.559	0.5709	0.5777	0.5884	0.5968	0.6085	0.6182	0.6283	0.6375	0.6455	0.6518	0.657	0.6632	0.6697	0.675	0.682	0.6888	0.6936	0.6991	0.7033	0.7083	0.7133	0.7182	0.7222	0.7259	0.7303	0.7336	0.7383	0.7408	0.7438	0.747	0.7495	0.7515	0.7539	0.7566	0.7592	0.7617	0.7641	0.766	0.7678	0.7698	0.7712	0.7723	0.7735	0.7745	0.7755	0.7767	0.778	0.7789	0.7799	0.7806	0.7813	0.7825	0.5887	0.5979	0.6093	0.6199	0.6274	0.6389	0.6455	0.6514	0.6569	0.6636	0.6698	0.6752	0.6821	0.6895	0.6939	0.699	0.7038	0.7084	0.7141	0.7183	0.7228	0.7261	0.7309	0.7337	0.7389	0.741	0.7444	0.7472	0.7492	0.7517	0.7542	0.7566	0.7595	0.7614	0.764	0.7661	0.7678	0.7699	0.7713	0.7724	0.7736	0.7745	0.7755	0.7766	0.778	0.7791	0.78	0.7807	0.7814	0.7825
kinship to top individuals - index weight: 0.150	0.5057	0.5099	0.5228	0.5143	0.5311	0.528	0.5382	0.5488	0.559	0.5709	0.5777	0.5889	0.5973	0.6067	0.6144	0.6244	0.6303	0.6423	0.6508	0.6562	0.6627	0.6706	0.6779	0.6867	0.6915	0.6962	0.7027	0.7067	0.7114	0.7162	0.7214	0.7252	0.7294	0.7332	0.7374	0.7414	0.745	0.7484	0.7513	0.7542	0.7563	0.7583	0.761	0.764	0.7659	0.7672	0.7691	0.771	0.7727	0.7738	0.7748	0.776	0.7773	0.7786	0.78	0.781	0.7819	0.7829	0.7839	0.7846	0.7851	0.5883	0.5979	0.6053	0.6165	0.6258	0.6317	0.6443	0.6519	0.6577	0.6636	0.6715	0.6787	0.687	0.6915	0.6963	0.7031	0.7074	0.7121	0.7159	0.7223	0.7253	0.7299	0.7338	0.7376	0.7419	0.7449	0.7483	0.7513	0.7544	0.7568	0.7586	0.7614	0.764	0.766	0.7671	0.769	0.7712	0.7728	0.7738	0.7751	0.7762	0.7775	0.7789	0.7802	0.781	0.7821	0.7829	0.7836	0.7845	0.7851
kinship to top individuals - index weight: 0.175	0.5057	0.5099	0.5228	0.5143	0.5311	0.528	0.5382	0.5488	0.559	0.5709	0.5777	0.588	0.5992	0.6109	0.6143	0.624	0.6286	0.6362	0.6458	0.652	0.6601	0.6665	0.6735	0.6804	0.6857	0.6897	0.6963	0.7031	0.7079	0.712	0.7178	0.7232	0.7275	0.7321	0.7353	0.7392	0.743	0.7466	0.7499	0.7531	0.7564	0.7598	0.7623	0.7645	0.7662	0.7685	0.7704	0.7723	0.7743	0.7758	0.7778	0.7794	0.781	0.7823	0.7836	0.7846	0.7858	0.7872	0.7885	0.7893	0.7899	0.5883	0.6014	0.6106	0.6138	0.6222	0.6307	0.6381	0.6471	0.6532	0.6601	0.6685	0.6754	0.681	0.6873	0.6906	0.6971	0.7035	0.7083	0.7136	0.7185	0.7229	0.7276	0.7327	0.7359	0.7393	0.7434	0.7467	0.7502	0.7533	0.7569	0.7604	0.7624	0.7649	0.7664	0.7686	0.7708	0.7723	0.7745	0.7763	0.7779	0.7795	0.7812	0.7823	0.7841	0.7848	0.786	0.7872	0.7883	0.7891	0.7901
kinship to top individuals - index weight: 0.250	0.5057	0.5099	0.5228	0.5143	0.5311	0.528	0.5382	0.5488	0.559	0.5709	0.5777	0.5878	0.5967	0.6048	0.6078	0.6148	0.6243	0.6305	0.6366	0.6435	0.652	0.6595	0.6655	0.6732	0.6784	0.6843	0.691	0.6968	0.7033	0.7098	0.7147	0.7195	0.7257	0.7294	0.733	0.7368	0.7405	0.7462	0.7495	0.7529	0.7563	0.7587	0.7614	0.7644	0.7668	0.7697	0.7727	0.7751	0.7768	0.7796	0.7818	0.7836	0.7854	0.7869	0.7883	0.7893	0.7907	0.7918	0.7929	0.7941	0.7956	0.5883	0.5979	0.6032	0.6094	0.6168	0.6253	0.6316	0.6387	0.646	0.6534	0.6619	0.6678	0.6742	0.6793	0.6865	0.6925	0.6977	0.7043	0.7107	0.7156	0.7203	0.7263	0.73	0.7338	0.7372	0.7414	0.7466	0.7499	0.7535	0.7567	0.759	0.7627	0.7647	0.7672	0.7699	0.773	0.7751	0.7776	0.7799	0.782	0.7838	0.7856	0.787	0.7884	0.7897	0.7907	0.7921	0.793	0.7948	0.7956
kinship to top individuals - index weight: 0.300	0.5057	0.5099	0.5228	0.5143	0.5311	0.528	0.5382	0.5488	0.559	0.5709	0.5777	0.5885	0.599	0.6034	0.6103	0.6164	0.6246	0.6328	0.6378	0.6427	0.6527	0.6597	0.6668	0.6737	0.6791	0.6854	0.6917	0.6972	0.7036	0.71	0.7153	0.7201	0.7248	0.7284	0.7341	0.7383	0.7422	0.7465	0.7506	0.7547	0.7579	0.7606	0.7639	0.7671	0.769	0.7714	0.7744	0.7767	0.7787	0.7808	0.7831	0.7853	0.7866	0.7884	0.7905	0.7922	0.7934	0.7952	0.7965	0.798	0.7992	0.5879	0.5984	0.6089	0.6152	0.6184	0.6258	0.6349	0.6374	0.6446	0.6531	0.6618	0.6685	0.6755	0.682	0.6874	0.6947	0.7002	0.7054	0.7114	0.7181	0.7211	0.7265	0.7305	0.7346	0.7396	0.744	0.7478	0.7522	0.7555	0.7585	0.7618	0.7648	0.7675	0.77	0.7718	0.7746	0.7775	0.7791	0.7816	0.7835	0.7853	0.7876	0.789	0.7904	0.7925	0.7939	0.7956	0.7966	0.7982	0.7996
kinship to top individuals - index weight: 0.400	0.5057	0.5099	0.5228	0.5143	0.5311	0.528	0.5382	0.5488	0.559	0.5709	0.5777	0.5894	0.5934	0.5993	0.6031	0.6095	0.6164	0.6254	0.6345	0.6398	0.6452	0.651	0.657	0.6622	0.6691	0.674	0.6794	0.6857	0.693	0.6988	0.7038	0.7079	0.7115	0.7159	0.7213	0.7252	0.7294	0.7337	0.7378	0.7416	0.7448	0.7478	0.7515	0.7555	0.7583	0.7606	0.7643	0.7671	0.7696	0.7716	0.7739	0.7766	0.7792	0.7815	0.7834	0.7856	0.7874	0.7886	0.7908	0.7928	0.7944	0.5881	0.5972	0.6036	0.6099	0.6131	0.6189	0.6275	0.6375	0.6415	0.6485	0.6503	0.6591	0.6621	0.6684	0.6764	0.6822	0.6879	0.694	0.7007	0.7055	0.7094	0.7141	0.7184	0.7226	0.7258	0.7313	0.735	0.7398	0.744	0.746	0.7489	0.7523	0.756	0.7594	0.7621	0.7653	0.7681	0.7702	0.7727	0.7755	0.7775	0.7801	0.7824	0.7835	0.7857	0.788	0.7898	0.7911	0.7932	0.7946
kinship to top individuals - index weight: 0.500	0.5057	0.5099	0.5228	0.5143	0.5311	0.528	0.5382	0.5488	0.559	0.5709	0.5777	0.5884	0.592	0.6022	0.6089	0.6169	0.6216	0.6251	0.6283	0.6327	0.6386	0.6426	0.6458	0.6497	0.6562	0.6609	0.6644	0.6706	0.674	0.6776	0.6809	0.6845	0.6874	0.6886	0.6915	0.695	0.6994	0.7034	0.7071	0.7094	0.7125	0.7162	0.7194	0.7221	0.7252	0.7278	0.7311	0.734	0.7372	0.7386	0.7414	0.7433	0.746	0.7487	0.7509	0.7532	0.7551	0.7569	0.7591	0.7614	0.7627	0.5886	0.6009	0.6002	0.6082	0.6156	0.6232	0.6307	0.6324	0.6334	0.6391	0.643	0.6472	0.6523	0.6586	0.6599	0.6658	0.6707	0.6772	0.6774	0.6828	0.6848	0.6878	0.6912	0.6932	0.6967	0.7006	0.7037	0.7085	0.7104	0.7147	0.717	0.7193	0.7237	0.7258	0.7295	0.7322	0.7351	0.7383	0.7397	0.7419	0.7448	0.747	0.7497	0.7512	0.7535	0.7559	0.7578	0.7597	0.7617	0.7636
Avoid matings no fullsib-matings	0.5057	0.5099	0.5228	0.5143	0.5311	0.528	0.5382	0.5488	0.559	0.5709	0.5777	0.5883	0.5976	0.6064	0.6169	0.6263	0.633	0.6392	0.6461	0.6536	0.6614	0.6702	0.6777	0.6832	0.6882	0.6942	0.7005	0.7063	0.7112	0.7154	0.7184	0.7204	0.724	0.7267	0.7311	0.7335	0.7363	0.7395	0.7419	0.744	0.7464	0.7481	0.7507	0.7527	0.7541	0.7562	0.7578	0.7589	0.7605	0.762	0.7631	0.7643	0.7652	0.7664	0.7674	0.768	0.7689	0.7698	0.7704	0.7709	0.7712	0.5882	0.5976	0.6061	0.6169	0.6265	0.6326	0.6391	0.646	0.6537	0.6613	0.6703	0.6776	0.6832	0.6881	0.6942	0.7005	0.7064	0.7112	0.7154	0.7183	0.7203	0.724	0.7268	0.7311	0.7336	0.7363	0.7394	0.7419	0.744	0.7464	0.7481	0.7508	0.7527	0.7542	0.7562	0.7577	0.7589	0.7605	0.762	0.7631	0.7643	0.7652	0.7663	0.7674	0.768	0.769	0.7698	0.7704	0.7709	0.7712
Avoid matings no halfsib-matings	0.5057	0.5099	0.5228	0.5143	0.5311	0.528	0.5382	0.5488	0.559	0.5709	0.5777	0.588	0.5987	0.6042	0.611	0.6203	0.6284	0.6379	0.6459	0.6542	0.6631	0.6699	0.6763	0.6815	0.6883	0.6934	0.698	0.7033	0.709	0.7124	0.7183	0.721	0.725	0.7293	0.7327	0.7357	0.7382	0.7401	0.7422	0.7448	0.7471	0.7497	0.7514	0.7538	0.7562	0.7586	0.7607	0.7619	0.7634	0.7651	0.7668	0.7681	0.7696	0.771	0.7717	0.7727	0.7739	0.7748	0.7758	0.7766	0.7773	0.5883	0.5987	0.6042	0.6107	0.6204	0.6284	0.6379	0.646	0.6543	0.6631	0.6701	0.6763	0.6815	0.6882	0.6934	0.6981	0.7033	0.709	0.7125	0.7184	0.7209	0.725	0.7293	0.7326	0.7357	0.7382	0.7402	0.7422	0.7448	0.7471	0.7498	0.7514	0.7538	0.7561	0.7586	0.7607	0.7618	0.7634	0.765	0.7668	0.7681	0.7695	0.771	0.7717	0.7728	0.774	0.7748	0.7758	0.7766	0.7773
Avoid matings inbreeding quantile: 0.90	0.5057	0.5099	0.5228	0.5143	0.5311	0.528	0.5382	0.5488	0.559	0.5709	0.5777	0.5878	0.5985	0.6072	0.6138	0.6233	0.6326	0.6405	0.6486	0.6556	0.6628	0.6694	0.6735	0.6789	0.6852	0.6898	0.6956	0.7005	0.7064	0.7113	0.716	0.7198	0.7242	0.7274	0.7314	0.7354	0.7388	0.7413	0.7441	0.7467	0.7497	0.752	0.7541	0.7561	0.7586	0.7606	0.7622	0.7639	0.7651	0.7666	0.768	0.7694	0.7701	0.771	0.7721	0.7731	0.7739	0.775	0.7762	0.7771	0.7777	0.5883	0.5983	0.6071	0.6138	0.6232	0.6326	0.6406	0.6485	0.6556	0.6626	0.6695	0.6735	0.6788	0.6851	0.6897	0.6956	0.7005	0.7064	0.7113	0.7161	0.7197	0.7242	0.7274	0.7314	0.7356	0.7389	0.7412	0.7442	0.7467	0.7497	0.752	0.7542	0.7561	0.7586	0.7606	0.7622	0.7639	0.765	0.7666	0.7679	0.7694	0.7701	0.7709	0.772	0.773	0.7739	0.7749	0.7762	0.777	0.7777
Avoid matings inbreeding quantile: 0.50	0.5057	0.5099	0.5228	0.5143	0.5311	0.528	0.5382	0.5488	0.559	0.5709	0.5777	0.5885	0.5996	0.6098	0.6173	0.6229	0.6314	0.6368	0.6441	0.655	0.6598	0.6677	0.6739	0.6825	0.6862	0.6905	0.6965	0.7023	0.707	0.7122	0.7162	0.7211	0.7264	0.7316	0.7351	0.7386	0.7422	0.7452	0.7482	0.7513	0.7544	0.7566	0.7591	0.7623	0.7646	0.7659	0.7679	0.7699	0.7717	0.7734	0.7747	0.7762	0.7774	0.7789	0.7807	0.7812	0.7827	0.7836	0.7848	0.7857	0.7868	0.588	0.5995	0.6097	0.617	0.623	0.6313	0.637	0.644	0.6549	0.6598	0.6679	0.6738	0.6826	0.6862	0.6906	0.6967	0.7022	0.707	0.7122	0.7162	0.7211	0.7265	0.7316	0.7352	0.7385	0.7422	0.7452	0.7481	0.7513	0.7543	0.7566	0.7591	0.7623	0.7647	0.7659	0.7679	0.7698	0.7717	0.7734	0.7747	0.7761	0.7774	0.7789	0.7807	0.7813	0.7828	0.7836	0.7848	0.7857	0.7868
Avoid matings inbreeding quantile: 0.25	0.5057	0.5099	0.5228	0.5143	0.5311	0.528	0.5382	0.5488	0.559	0.5709	0.5777	0.589	0.5963	0.6126	0.6204	0.6277	0.6368	0.6439	0.6506	0.6586	0.6651	0.6724	0.6801	0.6852	0.6908	0.6968	0.7026	0.7089	0.7144	0.7197	0.7251	0.7284	0.7326	0.7358	0.7389	0.7427	0.7454	0.7485	0.7504	0.7523	0.7552	0.7566	0.7589	0.7611	0.7624	0.7646	0.7658	0.7671	0.7684	0.7701	0.7716	0.7728	0.7743	0.7757	0.7768	0.778	0.7794	0.7808	0.7818	0.7832	0.784	0.588	0.5965	0.6122	0.6207	0.6271	0.6375	0.6435	0.6508	0.6584	0.6652	0.6721	0.6798	0.6851	0.6908	0.6966	0.7026	0.7088	0.7142	0.7196	0.725	0.7282	0.7325	0.7357	0.7388	0.7426	0.7453	0.7484	0.7504	0.7523	0.7549	0.7566	0.7589	0.761	0.7625	0.7645	0.7658	0.767	0.7685	0.7701	0.7715	0.7727	0.7742	0.7756	0.7768	0.7779	0.7794	0.7808	0.7817	0.7831	0.7839
Avoid matings inbreeding quantile: 0.10	0.5057	0.5099	0.5228	0.5143	0.5311	0.528	0.5382	0.5488	0.559	0.5709	0.5777	0.5903	0.6034	0.6106	0.6213	0.6335	0.6407	0.649	0.6541	0.6596	0.6652	0.6725	0.6793	0.6855	0.69	0.6956	0.7001	0.7055	0.7094	0.7122	0.7154	0.7185	0.7221	0.7252	0.7283	0.731	0.7336	0.7361	0.7375	0.7399	0.7417	0.7437	0.7448	0.746	0.7478	0.7493	0.7506	0.7518	0.7527	0.7534	0.7548	0.7556	0.7567	0.7572	0.7582	0.759	0.7597	0.7605	0.7613	0.7622	0.7629	0.5882	0.6016	0.6105	0.6206	0.6323	0.6403	0.648	0.6531	0.6588	0.6641	0.6708	0.6783	0.6847	0.6896	0.6952	0.6994	0.7047	0.7093	0.7119	0.7152	0.7181	0.7214	0.7245	0.7282	0.7307	0.7331	0.7361	0.7376	0.7395	0.7415	0.7436	0.7445	0.746	0.7475	0.749	0.7505	0.7515	0.7526	0.7535	0.7545	0.7555	0.7568	0.757	0.7579	0.7591	0.7597	0.7605	0.7613	0.762	0.7627
Avoid matings kinship quantile: 0.90	0.5057	0.5099	0.5228	0.5143	0.5311	0.528	0.5382	0.5488	0.559	0.5709	0.5777	0.5886	0.5999	0.6072	0.6148	0.6241	0.6324	0.6388	0.6474	0.6533	0.6583	0.6649	0.6725	0.6795	0.6852	0.6919	0.6973	0.7026	0.7074	0.7114	0.7159	0.7203	0.7239	0.7276	0.7307	0.7336	0.7375	0.7403	0.7434	0.7455	0.7477	0.7497	0.7516	0.7538	0.7563	0.7577	0.7591	0.7609	0.7627	0.7639	0.7654	0.767	0.7681	0.7689	0.77	0.771	0.772	0.7733	0.7737	0.7744	0.7751	0.5881	0.5997	0.607	0.6151	0.6242	0.6326	0.6387	0.6473	0.6533	0.6585	0.6648	0.6725	0.6793	0.6849	0.6918	0.6972	0.7027	0.7074	0.7113	0.7159	0.7202	0.7238	0.7276	0.7307	0.7336	0.7374	0.7402	0.7433	0.7455	0.7476	0.7497	0.7515	0.7538	0.7563	0.7577	0.7591	0.7609	0.7627	0.7639	0.7654	0.7669	0.7681	0.769	0.7701	0.771	0.772	0.7733	0.7737	0.7745	0.7751
Avoid matings kinship quantile: 0.50	0.5057	0.5099	0.5228	0.5143	0.5311	0.528	0.5382	0.5488	0.559	0.5709	0.5777	0.5882	0.6041	0.611	0.6206	0.6261	0.6358	0.6447	0.6522	0.6602	0.6673	0.6756	0.6822	0.6873	0.6914	0.6952	0.6997	0.7037	0.7078	0.7127	0.717	0.7212	0.7253	0.729	0.7333	0.7366	0.7391	0.7412	0.7435	0.7454	0.7476	0.7499	0.7517	0.7541	0.7555	0.7576	0.7585	0.7599	0.7614	0.7635	0.7649	0.7662	0.7673	0.7682	0.7696	0.7708	0.7719	0.7726	0.7738	0.7741	0.7745	0.5885	0.6052	0.6093	0.6201	0.6264	0.6349	0.6444	0.6515	0.6597	0.6672	0.6754	0.6821	0.6871	0.6918	0.6949	0.7	0.7034	0.7079	0.7124	0.7168	0.7212	0.7252	0.7287	0.7329	0.7366	0.7389	0.741	0.7436	0.7453	0.7474	0.7497	0.7516	0.754	0.7553	0.7574	0.7584	0.7598	0.7614	0.7633	0.7649	0.7661	0.7672	0.7683	0.7696	0.7708	0.7718	0.7726	0.7738	0.7741	0.7745
Avoid matings kinship quantile: 0.25	0.5057	0.5099	0.5228	0.5143	0.5311	0.528	0.5382	0.5488	0.559	0.5709	0.5777	0.5888	0.6046	0.6119	0.6251	0.6349	0.643	0.6531	0.6623	0.6652	0.6697	0.6755	0.6805	0.6857	0.6924	0.6974	0.701	0.7066	0.7091	0.7145	0.717	0.7201	0.7222	0.7246	0.7267	0.7299	0.7329	0.7351	0.7364	0.7379	0.7393	0.7409	0.7427	0.7439	0.7452	0.7465	0.7479	0.7488	0.7499	0.7509	0.7519	0.7529	0.754	0.7545	0.7554	0.7559	0.756	0.7565	0.7571	0.7575	0.7579	0.5884	0.5996	0.6109	0.6229	0.6325	0.6412	0.6517	0.6616	0.6654	0.6694	0.675	0.6793	0.6849	0.6915	0.6962	0.7005	0.7058	0.7094	0.7136	0.7166	0.7198	0.7218	0.7247	0.7265	0.7295	0.7325	0.7348	0.7361	0.7379	0.7391	0.7404	0.7425	0.7438	0.7451	0.7463	0.7477	0.7488	0.7498	0.7507	0.7516	0.7527	0.7538	0.7545	0.7552	0.7558	0.756	0.7564	0.7569	0.7573	0.7578
Avoid matings kinship quantile: 0.10	0.5057	0.5099	0.5228	0.5143	0.5311	0.528	0.5382	0.5488	0.559	0.5709	0.5777	0.5897	0.6079	0.6188	0.6278	0.6383	0.6474	0.6537	0.6588	0.664	0.669	0.6737	0.6772	0.6817	0.6855	0.6896	0.6928	0.6958	0.6993	0.7015	0.7035	0.706	0.7081	0.7095	0.7112	0.713	0.7137	0.7153	0.7161	0.7172	0.7176	0.7185	0.7192	0.72	0.7209	0.7219	0.7222	0.7227	0.7237	0.7248	0.7256	0.726	0.7267	0.7275	0.7281	0.7285	0.7295	0.7296	0.73	0.7303	0.7305	0.5883	0.6027	0.6163	0.6242	0.6351	0.6446	0.6518	0.6583	0.6634	0.6674	0.6723	0.6761	0.6802	0.6838	0.6883	0.6916	0.6948	0.698	0.7016	0.7029	0.7058	0.7075	0.7091	0.7106	0.7125	0.7135	0.7151	0.7156	0.7172	0.7173	0.7186	0.7191	0.7199	0.7208	0.7213	0.7221	0.7224	0.7235	0.7245	0.7253	0.7259	0.7266	0.7273	0.7278	0.7286	0.729	0.7296	0.7297	0.7301	0.7305
Avoid matings inbreeding quantile: 0.80	0.5057	0.5099	0.5228	0.5143	0.5311	0.528	0.5382	0.5488	0.559	0.5709	0.5777	0.588	0.5997	0.6079	0.616	0.6215	0.6306	0.6385	0.6433	0.653	0.6612	0.6682	0.6755	0.6828	0.688	0.6955	0.7004	0.7046	0.7089	0.7134	0.7168	0.7205	0.7251	0.7287	0.7328	0.7358	0.7392	0.7425	0.7456	0.7475	0.7502	0.7529	0.7553	0.7577	0.7597	0.7614	0.7632	0.7657	0.7672	0.7691	0.7709	0.7721	0.7735	0.7751	0.7756	0.7763	0.7775	0.7786	0.7798	0.7804	0.7813	0.5887	0.5998	0.6078	0.6157	0.6216	0.6309	0.6385	0.6437	0.6529	0.6613	0.6679	0.6755	0.6829	0.6879	0.6955	0.7004	0.7046	0.709	0.7135	0.7168	0.7205	0.7252	0.7287	0.7329	0.7359	0.7392	0.7426	0.7456	0.7475	0.7502	0.753	0.7553	0.7577	0.7597	0.7613	0.7632	0.7657	0.7672	0.7691	0.7709	0.7722	0.7735	0.7751	0.7756	0.7763	0.7775	0.7786	0.7798	0.7804	0.7813
Avoid matings inbreeding quantile: 0.70	0.5057	0.5099	0.5228	0.5143	0.5311	0.528	0.5382	0.5488	0.559	0.5709	0.5777	0.5882	0.5984	0.6088	0.6168	0.6249	0.6331	0.6392	0.6471	0.6525	0.6613	0.6664	0.6732	0.6797	0.6852	0.6904	0.6969	0.7036	0.7099	0.7145	0.7198	0.7249	0.7292	0.7321	0.7356	0.7378	0.741	0.7448	0.747	0.7489	0.7518	0.7541	0.7567	0.7584	0.7609	0.7635	0.7652	0.7677	0.7694	0.7706	0.7723	0.774	0.7753	0.7762	0.7776	0.7789	0.7802	0.781	0.7821	0.7832	0.7839	0.5886	0.5983	0.6096	0.6167	0.625	0.6333	0.6393	0.647	0.6526	0.6616	0.6663	0.6733	0.6795	0.685	0.6905	0.6969	0.7036	0.7099	0.7145	0.7198	0.725	0.7293	0.732	0.7358	0.7376	0.7411	0.7447	0.747	0.7489	0.7518	0.7541	0.7568	0.7585	0.7609	0.7635	0.7652	0.7677	0.7693	0.7706	0.7723	0.774	0.7753	0.7762	0.7776	0.779	0.7802	0.7809	0.7821	0.7832	0.7839
Avoid matings inbreeding quantile: 0.60	0.5057	0.5099	0.5228	0.5143	0.5311	0.528	0.5382	0.5488	0.559	0.5709	0.5777	0.588	0.601	0.6063	0.614	0.6239	0.6319	0.6404	0.6492	0.6573	0.6643	0.6713	0.6768	0.6822	0.6874	0.6925	0.6978	0.7029	0.7085	0.7132	0.718	0.7223	0.7271	0.7314	0.7357	0.7395	0.742	0.7461	0.749	0.7514	0.7536	0.7559	0.7589	0.761	0.7629	0.7647	0.7668	0.7682	0.77	0.7713	0.773	0.7747	0.7766	0.7774	0.7787	0.7801	0.7817	0.783	0.7838	0.7851	0.7861	0.5886	0.601	0.6064	0.614	0.6236	0.6318	0.6406	0.6492	0.6574	0.6641	0.6714	0.6768	0.6821	0.6874	0.6926	0.6976	0.703	0.7086	0.7132	0.7181	0.7223	0.7271	0.7315	0.7357	0.7395	0.7421	0.7461	0.7491	0.7513	0.7536	0.7559	0.759	0.761	0.7629	0.7646	0.7667	0.7681	0.77	0.7712	0.773	0.7747	0.7766	0.7774	0.7786	0.7801	0.7817	0.783	0.7838	0.785	0.7861
Avoid matings inbreeding quantile: 0.40	0.5057	0.5099	0.5228	0.5143	0.5311	0.528	0.5382	0.5488	0.559	0.5709	0.5777	0.5888	0.6007	0.6075	0.6166	0.6234	0.6321	0.6422	0.6509	0.6569	0.6631	0.6681	0.6736	0.6809	0.6884	0.694	0.6989	0.7045	0.7083	0.713	0.7188	0.7232	0.7272	0.7309	0.7353	0.7393	0.742	0.7452	0.7486	0.7525	0.7548	0.758	0.7608	0.7628	0.7649	0.7671	0.7688	0.7707	0.7723	0.7733	0.7741	0.7759	0.7774	0.7781	0.7789	0.7801	0.7811	0.7823	0.7833	0.7838	0.7848	0.5882	0.6002	0.6075	0.6166	0.623	0.6323	0.642	0.651	0.6568	0.6631	0.6681	0.6738	0.6809	0.6884	0.694	0.6988	0.7045	0.7082	0.7128	0.7188	0.7232	0.7273	0.7308	0.7352	0.7392	0.7419	0.7451	0.7487	0.7525	0.7548	0.758	0.7608	0.7628	0.7649	0.7671	0.7687	0.7707	0.7724	0.7734	0.774	0.7758	0.7774	0.7781	0.779	0.7801	0.781	0.7824	0.7833	0.7838	0.7848
Avoid matings inbreeding quantile: 0.30	0.5057	0.5099	0.5228	0.5143	0.5311	0.528	0.5382	0.5488	0.559	0.5709	0.5777	0.5881	0.6009	0.6097	0.6181	0.6304	0.6383	0.6437	0.6505	0.6589	0.6653	0.6737	0.6782	0.6868	0.6904	0.6977	0.7035	0.7097	0.7136	0.7181	0.7222	0.7264	0.7292	0.7327	0.736	0.7384	0.7416	0.7443	0.7472	0.7499	0.7529	0.7555	0.7576	0.7596	0.7619	0.7643	0.7669	0.7686	0.7702	0.7718	0.7731	0.7747	0.7763	0.7776	0.7784	0.7792	0.7797	0.7809	0.7814	0.7823	0.7831	0.5879	0.6003	0.6094	0.6179	0.6303	0.6385	0.644	0.6508	0.6588	0.6646	0.6736	0.678	0.6867	0.6904	0.6974	0.7035	0.7094	0.7134	0.7181	0.7222	0.7263	0.7289	0.7326	0.7361	0.7384	0.7415	0.7443	0.7472	0.7498	0.7529	0.7554	0.7577	0.7594	0.7618	0.7642	0.7669	0.7686	0.7702	0.7717	0.7731	0.7747	0.7762	0.7776	0.7784	0.7791	0.7797	0.7808	0.7813	0.7824	0.783
Avoid matings inbreeding quantile: 0.20	0.5057	0.5099	0.5228	0.5143	0.5311	0.528	0.5382	0.5488	0.559	0.5709	0.5777	0.589	0.5993	0.6086	0.6188	0.6283	0.635	0.6425	0.6492	0.6563	0.6641	0.6686	0.6748	0.6795	0.6863	0.6926	0.6985	0.704	0.7092	0.7146	0.7198	0.7246	0.7282	0.7324	0.7355	0.7379	0.7411	0.7443	0.7464	0.7483	0.7518	0.7546	0.7567	0.759	0.7611	0.7632	0.7654	0.7663	0.7671	0.7684	0.7699	0.7714	0.773	0.7736	0.7749	0.776	0.777	0.7776	0.7786	0.779	0.7799	0.5884	0.5993	0.6078	0.6181	0.6279	0.6344	0.6422	0.6489	0.6559	0.6642	0.6685	0.6744	0.6794	0.6859	0.6923	0.698	0.7039	0.7091	0.7146	0.7196	0.7246	0.7281	0.7322	0.7356	0.7377	0.7409	0.7444	0.7463	0.7483	0.7518	0.7544	0.7566	0.759	0.761	0.7632	0.7652	0.7662	0.7668	0.7683	0.7699	0.7713	0.7729	0.7735	0.7748	0.776	0.7768	0.7776	0.7786	0.779	0.7798
Avoid matings kinship quantile: 0.80	0.5057	0.5099	0.5228	0.5143	0.5311	0.528	0.5382	0.5488	0.559	0.5709	0.5777	0.5886	0.5986	0.6056	0.6156	0.6257	0.6336	0.6401	0.648	0.6527	0.6608	0.6684	0.674	0.6811	0.6878	0.6924	0.6963	0.7012	0.7043	0.7091	0.7148	0.7199	0.7243	0.7281	0.7311	0.734	0.7371	0.7395	0.742	0.7446	0.7472	0.7493	0.7521	0.7544	0.7561	0.7577	0.7598	0.7611	0.7621	0.7637	0.7651	0.7665	0.7677	0.7689	0.7698	0.7707	0.7716	0.7723	0.7733	0.7738	0.7748	0.5885	0.5989	0.6055	0.6155	0.625	0.6333	0.6402	0.6479	0.6527	0.6606	0.6685	0.674	0.6811	0.6876	0.6922	0.6963	0.7012	0.7042	0.7092	0.7146	0.7199	0.7242	0.7283	0.7312	0.734	0.737	0.7395	0.742	0.7447	0.7472	0.7493	0.7522	0.7544	0.7561	0.7577	0.7598	0.7611	0.7621	0.7636	0.765	0.7665	0.7676	0.7688	0.7698	0.7706	0.7717	0.7723	0.7733	0.7738	0.7748
Avoid matings kinship quantile: 0.70	0.5057	0.5099	0.5228	0.5143	0.5311	0.528	0.5382	0.5488	0.559	0.5709	0.5777	0.589	0.6	0.6092	0.6196	0.6275	0.6358	0.6427	0.651	0.6577	0.6648	0.6732	0.6788	0.6843	0.6899	0.6952	0.7006	0.7064	0.7094	0.7133	0.717	0.7214	0.7259	0.7289	0.7323	0.7351	0.7386	0.7417	0.7439	0.7462	0.7488	0.7506	0.7533	0.7558	0.7576	0.7595	0.7612	0.7632	0.7647	0.7664	0.7682	0.7697	0.7705	0.7719	0.7728	0.7733	0.7742	0.7751	0.7758	0.7766	0.7777	0.5883	0.5993	0.6086	0.6198	0.6266	0.6358	0.6425	0.6501	0.6574	0.665	0.6731	0.679	0.6843	0.6898	0.695	0.7002	0.7063	0.7094	0.7133	0.7169	0.7213	0.7258	0.7289	0.7323	0.7349	0.7387	0.7415	0.7439	0.7461	0.7488	0.7506	0.7533	0.7558	0.7577	0.7595	0.7611	0.7632	0.7647	0.7664	0.7682	0.7696	0.7705	0.7719	0.7728	0.7733	0.7742	0.7751	0.7759	0.7766	0.7777
Avoid matings kinship quantile: 0.60	0.5057	0.5099	0.5228	0.5143	0.5311	0.528	0.5382	0.5488	0.559	0.5709	0.5777	0.5885	0.6021	0.6107	0.615	0.6278	0.6368	0.6435	0.6504	0.6562	0.664	0.673	0.6797	0.6877	0.6922	0.6974	0.7012	0.7054	0.7109	0.7168	0.7206	0.7247	0.7291	0.7332	0.7369	0.7396	0.7427	0.7456	0.7489	0.7511	0.7529	0.7552	0.7573	0.7586	0.7606	0.762	0.7635	0.765	0.7672	0.7683	0.7691	0.7703	0.771	0.7717	0.7724	0.7734	0.774	0.7749	0.776	0.7764	0.7769	0.5882	0.6008	0.6096	0.6147	0.6279	0.6361	0.643	0.65	0.6562	0.6634	0.6735	0.6795	0.6877	0.6922	0.6973	0.7012	0.7052	0.7109	0.7164	0.7207	0.7248	0.729	0.7331	0.7369	0.7394	0.7429	0.7455	0.7487	0.7511	0.7527	0.7551	0.7572	0.7587	0.7605	0.7619	0.7636	0.765	0.7671	0.7683	0.769	0.7703	0.7709	0.7717	0.7725	0.7733	0.774	0.7749	0.7759	0.7764	0.7769
Avoid matings kinship quantile: 0.40	0.5057	0.5099	0.5228	0.5143	0.5311	0.528	0.5382	0.5488	0.559	0.5709	0.5777	0.5882	0.6011	0.6109	0.6211	0.6287	0.6379	0.6443	0.653	0.6612	0.6702	0.675	0.68	0.687	0.6922	0.6984	0.7012	0.7059	0.7099	0.7137	0.7176	0.7217	0.7245	0.7277	0.7317	0.7352	0.7375	0.74	0.742	0.7438	0.7462	0.7483	0.7503	0.7524	0.7546	0.7563	0.7583	0.76	0.7612	0.7628	0.7636	0.765	0.7664	0.7673	0.7682	0.7693	0.7702	0.7708	0.7713	0.7719	0.7725	0.5879	0.5992	0.6097	0.6197	0.6287	0.638	0.6432	0.6527	0.6608	0.6699	0.6749	0.6795	0.6868	0.692	0.698	0.7009	0.7052	0.7097	0.7129	0.7169	0.7216	0.7241	0.7274	0.7315	0.7351	0.7374	0.7399	0.742	0.7437	0.7462	0.7482	0.7503	0.7522	0.7543	0.7561	0.7582	0.7598	0.7611	0.7628	0.7634	0.7648	0.7662	0.7671	0.7681	0.7692	0.7701	0.7707	0.7711	0.7719	0.7723
Avoid matings kinship quantile: 0.30	0.5057	0.5099	0.5228	0.5143	0.5311	0.528	0.5382	0.5488	0.559	0.5709	0.5777	0.5883	0.5954	0.608	0.6197	0.6271	0.635	0.6437	0.6511	0.6608	0.6693	0.6769	0.6811	0.6857	0.6903	0.6948	0.6991	0.7036	0.7068	0.7115	0.7157	0.7185	0.7212	0.7242	0.7274	0.7303	0.7332	0.736	0.7387	0.7414	0.7439	0.7458	0.7475	0.7492	0.7507	0.7517	0.7524	0.7541	0.7548	0.7558	0.7564	0.7569	0.758	0.7587	0.7598	0.761	0.7619	0.7623	0.763	0.7638	0.7644	0.5881	0.5973	0.6086	0.6189	0.6262	0.6349	0.6428	0.6506	0.6594	0.6682	0.6761	0.6805	0.6857	0.6898	0.6947	0.6987	0.7034	0.7064	0.7109	0.7152	0.7183	0.7211	0.7237	0.7269	0.7301	0.7331	0.7356	0.7382	0.7412	0.7435	0.7455	0.7471	0.7491	0.7506	0.7516	0.7524	0.7539	0.7548	0.7557	0.7564	0.7572	0.7578	0.7588	0.7596	0.7608	0.7618	0.7622	0.7629	0.7636	0.7642
Avoid matings kinship quantile: 0.20	0.5057	0.5099	0.5228	0.5143	0.5311	0.528	0.5382	0.5488	0.559	0.5709	0.5777	0.5893	0.6019	0.6086	0.6207	0.6309	0.639	0.6481	0.6568	0.6615	0.6678	0.6741	0.6798	0.684	0.6894	0.694	0.6998	0.7035	0.7068	0.7098	0.7139	0.7177	0.7199	0.7233	0.7255	0.7282	0.7306	0.7323	0.7342	0.736	0.7372	0.7389	0.74	0.7409	0.7417	0.7427	0.7441	0.7447	0.7454	0.7468	0.7476	0.7483	0.749	0.75	0.7503	0.751	0.7516	0.7525	0.7528	0.7533	0.7537	0.5883	0.5987	0.6075	0.6181	0.6302	0.6382	0.647	0.6551	0.6626	0.6661	0.6734	0.6787	0.6829	0.6883	0.6935	0.6992	0.7031	0.7063	0.7093	0.7135	0.7171	0.7195	0.7231	0.7252	0.7278	0.7301	0.7321	0.7339	0.7356	0.7372	0.7389	0.7398	0.741	0.7414	0.7426	0.7438	0.7446	0.7453	0.7464	0.7474	0.7482	0.7488	0.7499	0.7502	0.7509	0.7515	0.7522	0.7528	0.7532	0.7535
p^(-1/2)	0.5089	0.5096	0.5163	0.5201	0.5303	0.5367	0.5452	0.5554	0.5644	0.5713	0.5777	0.5886	0.5995	0.6087	0.6186	0.6259	0.6338	0.6416	0.6488	0.6553	0.6627	0.6697	0.6755	0.6813	0.6872	0.6928	0.6982	0.7031	0.7079	0.7129	0.7173	0.7216	0.7256	0.7292	0.7328	0.736	0.7391	0.7421	0.7451	0.7479	0.7506	0.7531	0.7554	0.7575	0.7595	0.7614	0.7632	0.7646	0.7663	0.7678	0.7692	0.7705	0.7717	0.7729	0.774	0.7751	0.7762	0.777	0.7779	0.779	0.7799	0.5889	0.5996	0.6089	0.6185	0.6262	0.6337	0.642	0.6492	0.6559	0.6627	0.67	0.6758	0.6816	0.6873	0.6928	0.6983	0.7032	0.7083	0.713	0.7176	0.7217	0.7258	0.7292	0.7328	0.7362	0.7393	0.7421	0.7453	0.748	0.7508	0.7532	0.7555	0.7576	0.7596	0.7616	0.7632	0.7647	0.7663	0.7679	0.7693	0.7705	0.7717	0.7729	0.7742	0.7752	0.7762	0.7771	0.778	0.779	0.7799
min(5	p^(-1/2))	0.5089	0.5096	0.5163	0.5201	0.5303	0.5367	0.5452	0.5554	0.5644	0.5713	0.5777	0.5886	0.5982	0.6075	0.6168	0.6265	0.6344	0.641	0.6482	0.6553	0.6631	0.6693	0.6756	0.6818	0.6876	0.6932	0.6988	0.7037	0.7085	0.7134	0.7178	0.722	0.7254	0.7292	0.7327	0.7358	0.739	0.7421	0.7452	0.7481	0.7505	0.7528	0.7549	0.757	0.759	0.7607	0.7624	0.7639	0.7657	0.767	0.7683	0.7696	0.7709	0.7722	0.7732	0.7743	0.7754	0.7763	0.7775	0.7784	0.7794	0.5888	0.599	0.6081	0.6172	0.6268	0.6344	0.6416	0.6483	0.6555	0.6633	0.6694	0.6758	0.6822	0.6878	0.6933	0.6989	0.7038	0.7087	0.7136	0.7178	0.7221	0.7258	0.7294	0.7328	0.7359	0.7391	0.7421	0.7453	0.7482	0.7506	0.7529	0.7549	0.757	0.7591	0.7608	0.7625	0.764	0.7657	0.767	0.7683	0.7696	0.7709	0.7722	0.7733	0.7744	0.7754	0.7764	0.7775	0.7785	0.7794
p^(-1/3)	0.5089	0.5096	0.5163	0.5201	0.5303	0.5367	0.5452	0.5554	0.5644	0.5713	0.5777	0.5885	0.5989	0.6079	0.6175	0.6264	0.6349	0.642	0.649	0.6557	0.6626	0.6691	0.6752	0.6809	0.6866	0.6919	0.6975	0.7024	0.707	0.7114	0.715	0.7194	0.7229	0.727	0.7306	0.7336	0.7366	0.7396	0.7424	0.7448	0.7474	0.7494	0.7517	0.7538	0.7558	0.7577	0.7594	0.761	0.7625	0.7638	0.7653	0.7667	0.7678	0.769	0.7701	0.7712	0.7722	0.773	0.7739	0.7747	0.7755	0.5887	0.599	0.608	0.6176	0.6268	0.6349	0.6422	0.6491	0.6555	0.6628	0.669	0.6751	0.6809	0.6868	0.692	0.6978	0.7025	0.7071	0.7114	0.7153	0.7196	0.7232	0.7271	0.7307	0.7337	0.7366	0.7397	0.7425	0.7449	0.7473	0.7495	0.7518	0.7538	0.7558	0.7578	0.7595	0.7611	0.7626	0.7639	0.7653	0.7667	0.7679	0.769	0.7702	0.7712	0.7722	0.7731	0.7739	0.7747	0.7755
p^(-1/4)	0.5089	0.5096	0.5163	0.5201	0.5303	0.5367	0.5452	0.5554	0.5644	0.5713	0.5777	0.5883	0.5995	0.6089	0.6175	0.6258	0.6336	0.6419	0.65	0.6566	0.6636	0.6698	0.6762	0.6824	0.6882	0.6936	0.6989	0.7035	0.7081	0.7123	0.7165	0.7204	0.7245	0.7282	0.7314	0.7346	0.7375	0.7403	0.743	0.7454	0.7478	0.7498	0.752	0.7538	0.7557	0.7574	0.7589	0.7603	0.7617	0.7631	0.7642	0.7656	0.7668	0.7679	0.7689	0.7699	0.7708	0.7716	0.7724	0.7732	0.774	0.5888	0.5998	0.6092	0.6176	0.626	0.6336	0.642	0.6503	0.6566	0.6638	0.67	0.6762	0.6825	0.6883	0.6937	0.6989	0.7035	0.7082	0.7124	0.7167	0.7205	0.7246	0.7284	0.7315	0.7347	0.7375	0.7403	0.743	0.7455	0.7478	0.7499	0.752	0.7539	0.7557	0.7574	0.759	0.7604	0.7617	0.7631	0.7642	0.7656	0.7668	0.7679	0.769	0.77	0.7709	0.7717	0.7724	0.7732	0.774
0.8 + 0.2 * p^(-1/2)	0.5089	0.5096	0.5163	0.5201	0.5303	0.5367	0.5452	0.5554	0.5644	0.5713	0.5777	0.5885	0.5985	0.6087	0.6163	0.6252	0.6336	0.6405	0.6477	0.6548	0.6623	0.6686	0.6752	0.6812	0.6868	0.6919	0.6972	0.7018	0.7065	0.7111	0.7149	0.7185	0.7223	0.7262	0.7296	0.7326	0.7358	0.7384	0.7411	0.7435	0.7459	0.7479	0.75	0.7519	0.7539	0.7556	0.7572	0.7586	0.7601	0.7614	0.7627	0.764	0.765	0.7661	0.7671	0.768	0.7689	0.7698	0.7705	0.7713	0.7719	0.5887	0.5982	0.609	0.6165	0.6253	0.6337	0.6408	0.648	0.6548	0.6625	0.6687	0.6752	0.6812	0.6869	0.692	0.6972	0.7019	0.7065	0.7111	0.7149	0.7185	0.7224	0.7261	0.7296	0.7326	0.7358	0.7384	0.7411	0.7436	0.7459	0.7479	0.75	0.7519	0.7539	0.7556	0.7572	0.7586	0.7601	0.7614	0.7627	0.764	0.7651	0.7662	0.7671	0.7681	0.7689	0.7698	0.7705	0.7713	0.7719
0.6 + 0.4 * p^(-1/2)	0.5089	0.5096	0.5163	0.5201	0.5303	0.5367	0.5452	0.5554	0.5644	0.5713	0.5777	0.5885	0.5989	0.608	0.6173	0.6263	0.6345	0.643	0.6497	0.6561	0.6633	0.6698	0.6757	0.6816	0.6871	0.6921	0.6975	0.7024	0.7073	0.7119	0.7161	0.7204	0.7244	0.7278	0.7312	0.7342	0.7373	0.7402	0.7429	0.7455	0.748	0.7502	0.7523	0.7544	0.7563	0.7579	0.7595	0.7611	0.7625	0.7639	0.7652	0.7664	0.7677	0.7686	0.7696	0.7706	0.7715	0.7724	0.7731	0.774	0.7747	0.5887	0.5988	0.6083	0.6173	0.6268	0.6347	0.6432	0.6501	0.6564	0.6632	0.6699	0.676	0.6817	0.6873	0.6921	0.6974	0.7025	0.7074	0.7121	0.7163	0.7206	0.7246	0.7278	0.7313	0.7343	0.7373	0.7403	0.743	0.7455	0.748	0.7503	0.7524	0.7544	0.7561	0.758	0.7595	0.7611	0.7625	0.764	0.7653	0.7665	0.7676	0.7686	0.7696	0.7706	0.7715	0.7724	0.7732	0.774	0.7747
pi/2 - asin(sqrt(p))) / sqrt(p*(1-p)))	0.5089	0.5096	0.5163	0.5201	0.5303	0.5367	0.5452	0.5554	0.5644	0.5713	0.5777	0.5887	0.5979	0.6079	0.618	0.6274	0.6346	0.6421	0.6485	0.6554	0.6619	0.6681	0.675	0.6808	0.6867	0.6927	0.6982	0.7033	0.7077	0.7123	0.7162	0.7206	0.7247	0.7285	0.7321	0.7353	0.7385	0.7419	0.7448	0.7478	0.7504	0.7526	0.7552	0.7573	0.7595	0.7613	0.7633	0.7651	0.7668	0.7682	0.7697	0.7711	0.7725	0.7736	0.7749	0.7762	0.7773	0.7783	0.7794	0.7804	0.7814	0.5885	0.5987	0.6087	0.6181	0.6277	0.6348	0.6423	0.6493	0.6556	0.662	0.6684	0.6749	0.6813	0.6872	0.693	0.6983	0.7032	0.708	0.7125	0.7165	0.7205	0.7246	0.7286	0.7322	0.7355	0.7388	0.7419	0.7449	0.7479	0.7504	0.7529	0.7553	0.7574	0.7595	0.7615	0.7634	0.7652	0.7668	0.7683	0.7698	0.7711	0.7725	0.7736	0.775	0.7762	0.7774	0.7784	0.7795	0.7805	0.7815
ExpBVSelGrOff	NA	NA	NA	NA	NA	NA	NA	NA	NA	NA	NA	NA	NA	NA	NA	NA	NA	NA	NA	NA	NA	NA	NA	NA	NA	NA	NA	NA	NA	NA	NA	NA	NA	NA	NA	NA	NA	NA	NA	NA	NA	NA	NA	NA	NA	NA	NA	NA	NA	NA	NA	NA	NA	NA	NA	NA	NA	NA	NA	NA	NA	NA	NA	NA	NA	NA	NA	NA	NA	NA	NA	NA	NA	NA	NA	NA	NA	NA	NA	NA	NA	NA	NA	NA	NA	NA	NA	NA	NA	NA	NA	NA	NA	NA	NA	NA	NA	NA	NA	NA	NA	NA	NA	NA	NA	NA	NA	NA	NA	NA	NA
I_5	NA	NA	NA	NA	NA	NA	NA	NA	NA	NA	NA	NA	NA	NA	NA	NA	NA	NA	NA	NA	NA	NA	NA	NA	NA	NA	NA	NA	NA	NA	NA	NA	NA	NA	NA	NA	NA	NA	NA	NA	NA	NA	NA	NA	NA	NA	NA	NA	NA	NA	NA	NA	NA	NA	NA	NA	NA	NA	NA	NA	NA	NA	NA	NA	NA	NA	NA	NA	NA	NA	NA	NA	NA	NA	NA	NA	NA	NA	NA	NA	NA	NA	NA	NA	NA	NA	NA	NA	NA	NA	NA	NA	NA	NA	NA	NA	NA	NA	NA	NA	NA	NA	NA	NA	NA	NA	NA	NA	NA	NA	NA
I_6	NA	NA	NA	NA	NA	NA	NA	NA	NA	NA	NA	NA	NA	NA	NA	NA	NA	NA	NA	NA	NA	NA	NA	NA	NA	NA	NA	NA	NA	NA	NA	NA	NA	NA	NA	NA	NA	NA	NA	NA	NA	NA	NA	NA	NA	NA	NA	NA	NA	NA	NA	NA	NA	NA	NA	NA	NA	NA	NA	NA	NA	NA	NA	NA	NA	NA	NA	NA	NA	NA	NA	NA	NA	NA	NA	NA	NA	NA	NA	NA	NA	NA	NA	NA	NA	NA	NA	NA	NA	NA	NA	NA	NA	NA	NA	NA	NA	NA	NA	NA	NA	NA	NA	NA	NA	NA	NA	NA	NA	NA	NA
AlphaMateAngle: 5	NA	NA	NA	NA	NA	NA	NA	NA	NA	NA	NA	NA	NA	NA	NA	NA	NA	NA	NA	NA	NA	NA	NA	NA	NA	NA	NA	NA	NA	NA	NA	NA	NA	NA	NA	NA	NA	NA	NA	NA	NA	NA	NA	NA	NA	NA	NA	NA	NA	NA	NA	NA	NA	NA	NA	NA	NA	NA	NA	NA	NA	NA	NA	NA	NA	NA	NA	NA	NA	NA	NA	NA	NA	NA	NA	NA	NA	NA	NA	NA	NA	NA	NA	NA	NA	NA	NA	NA	NA	NA	NA	NA	NA	NA	NA	NA	NA	NA	NA	NA	NA	NA	NA	NA	NA	NA	NA	NA	NA	NA	NA
AlphaMateAngle: 15	NA	NA	NA	NA	NA	NA	NA	NA	NA	NA	NA	NA	NA	NA	NA	NA	NA	NA	NA	NA	NA	NA	NA	NA	NA	NA	NA	NA	NA	NA	NA	NA	NA	NA	NA	NA	NA	NA	NA	NA	NA	NA	NA	NA	NA	NA	NA	NA	NA	NA	NA	NA	NA	NA	NA	NA	NA	NA	NA	NA	NA	NA	NA	NA	NA	NA	NA	NA	NA	NA	NA	NA	NA	NA	NA	NA	NA	NA	NA	NA	NA	NA	NA	NA	NA	NA	NA	NA	NA	NA	NA	NA	NA	NA	NA	NA	NA	NA	NA	NA	NA	NA	NA	NA	NA	NA	NA	NA	NA	NA	NA
AlphaMateAngle: 30	NA	NA	NA	NA	NA	NA	NA	NA	NA	NA	NA	NA	NA	NA	NA	NA	NA	NA	NA	NA	NA	NA	NA	NA	NA	NA	NA	NA	NA	NA	NA	NA	NA	NA	NA	NA	NA	NA	NA	NA	NA	NA	NA	NA	NA	NA	NA	NA	NA	NA	NA	NA	NA	NA	NA	NA	NA	NA	NA	NA	NA	NA	NA	NA	NA	NA	NA	NA	NA	NA	NA	NA	NA	NA	NA	NA	NA	NA	NA	NA	NA	NA	NA	NA	NA	NA	NA	NA	NA	NA	NA	NA	NA	NA	NA	NA	NA	NA	NA	NA	NA	NA	NA	NA	NA	NA	NA	NA	NA	NA	NA
AlphaMateAngle: 45	NA	NA	NA	NA	NA	NA	NA	NA	NA	NA	NA	NA	NA	NA	NA	NA	NA	NA	NA	NA	NA	NA	NA	NA	NA	NA	NA	NA	NA	NA	NA	NA	NA	NA	NA	NA	NA	NA	NA	NA	NA	NA	NA	NA	NA	NA	NA	NA	NA	NA	NA	NA	NA	NA	NA	NA	NA	NA	NA	NA	NA	NA	NA	NA	NA	NA	NA	NA	NA	NA	NA	NA	NA	NA	NA	NA	NA	NA	NA	NA	NA	NA	NA	NA	NA	NA	NA	NA	NA	NA	NA	NA	NA	NA	NA	NA	NA	NA	NA	NA	NA	NA	NA	NA	NA	NA	NA	NA	NA	NA	NA
Selected animals: 50/125	0.5057	0.5099	0.5228	0.5143	0.5311	0.528	0.5382	0.5488	0.559	0.5709	0.5777	0.5852	0.5916	0.6044	0.6141	0.6259	0.633	0.6377	0.6441	0.6482	0.6542	0.6618	0.6673	0.6734	0.678	0.6822	0.688	0.6929	0.6974	0.7021	0.7068	0.7114	0.7161	0.7213	0.7246	0.7284	0.732	0.7351	0.7385	0.7418	0.7445	0.7481	0.7511	0.7538	0.7558	0.7581	0.76	0.7622	0.7638	0.7651	0.7663	0.7676	0.7694	0.7707	0.7719	0.7729	0.7744	0.7758	0.7773	0.7783	0.7791	0.588	0.5943	0.6077	0.6161	0.6268	0.634	0.6404	0.6435	0.6503	0.6565	0.6635	0.6689	0.675	0.6804	0.6842	0.6893	0.6944	0.6983	0.7033	0.7078	0.7123	0.718	0.7227	0.7257	0.7292	0.7329	0.736	0.7392	0.7431	0.7453	0.749	0.7515	0.7547	0.7563	0.7585	0.7609	0.7625	0.7644	0.7656	0.7671	0.768	0.77	0.771	0.7722	0.7732	0.7749	0.7764	0.7777	0.7787	0.7795
Selected animals: 45/112	0.5057	0.5099	0.5228	0.5143	0.5311	0.528	0.5382	0.5488	0.559	0.5709	0.5777	0.586	0.5925	0.5986	0.6082	0.6187	0.6285	0.6362	0.6431	0.649	0.6559	0.6638	0.6699	0.6753	0.6823	0.6865	0.6914	0.6964	0.7009	0.7064	0.7108	0.7159	0.7198	0.7229	0.7262	0.73	0.7341	0.7371	0.74	0.7431	0.7451	0.7475	0.7502	0.7525	0.7537	0.7554	0.7574	0.7591	0.7609	0.7622	0.7636	0.7649	0.7661	0.7671	0.7685	0.7698	0.7709	0.7721	0.7731	0.7737	0.7745	0.5883	0.593	0.6025	0.6086	0.6192	0.6301	0.6382	0.6444	0.6497	0.6569	0.6646	0.6705	0.676	0.6827	0.6875	0.6928	0.6969	0.7018	0.7069	0.7116	0.7168	0.7203	0.7232	0.7262	0.7303	0.7344	0.7371	0.7405	0.7435	0.7455	0.7481	0.7505	0.7528	0.7541	0.756	0.7575	0.7592	0.7612	0.7623	0.7637	0.765	0.7665	0.7673	0.7687	0.77	0.7709	0.7721	0.7732	0.7737	0.7746
Selected animals: 42/105	0.5057	0.5099	0.5228	0.5143	0.5311	0.528	0.5382	0.5488	0.559	0.5709	0.5777	0.5879	0.5957	0.6072	0.6162	0.6231	0.6306	0.6408	0.6475	0.6539	0.6597	0.6646	0.6708	0.6766	0.6826	0.6897	0.6923	0.6976	0.7016	0.7075	0.7108	0.7152	0.719	0.723	0.7257	0.7298	0.7327	0.7355	0.7378	0.7392	0.7421	0.7445	0.7465	0.7483	0.7511	0.7532	0.7543	0.7558	0.757	0.7587	0.76	0.7614	0.7625	0.7637	0.7645	0.7657	0.7666	0.7671	0.7676	0.7685	0.7692	0.5889	0.5978	0.6083	0.6163	0.6226	0.6307	0.641	0.6483	0.6543	0.6606	0.6652	0.6713	0.6771	0.6829	0.6897	0.693	0.6979	0.702	0.7079	0.711	0.7154	0.719	0.7234	0.7261	0.7302	0.7326	0.7355	0.7381	0.7393	0.7422	0.7443	0.7467	0.7484	0.7512	0.7534	0.7546	0.7558	0.757	0.7588	0.7601	0.7615	0.7625	0.7637	0.7646	0.7657	0.7665	0.7671	0.7676	0.7685	0.7693
Selected animals: 38/95	0.5057	0.5099	0.5228	0.5143	0.5311	0.528	0.5382	0.5488	0.559	0.5709	0.5777	0.5896	0.5997	0.6116	0.6144	0.6278	0.6393	0.6456	0.651	0.6574	0.6632	0.6714	0.6751	0.682	0.6865	0.69	0.6951	0.6992	0.7028	0.709	0.713	0.7174	0.721	0.7243	0.7275	0.7297	0.7327	0.7348	0.7371	0.7391	0.741	0.7434	0.7453	0.7473	0.7491	0.7503	0.7516	0.7536	0.7548	0.7567	0.7576	0.7585	0.7594	0.76	0.7611	0.762	0.7626	0.7634	0.764	0.7646	0.7656	0.5885	0.5987	0.6115	0.6143	0.6271	0.6391	0.6446	0.6502	0.6571	0.663	0.6706	0.6752	0.6821	0.6867	0.6898	0.6948	0.699	0.7023	0.7087	0.7133	0.7171	0.7206	0.7243	0.7273	0.7296	0.7328	0.7349	0.7369	0.7389	0.741	0.7432	0.7454	0.7472	0.7491	0.7503	0.7516	0.7534	0.7547	0.7566	0.7575	0.7586	0.7594	0.7599	0.761	0.762	0.7625	0.7634	0.764	0.7646	0.7655
Selected animals: 36/90	0.5057	0.5099	0.5228	0.5143	0.5311	0.528	0.5382	0.5488	0.559	0.5709	0.5777	0.59	0.6048	0.6142	0.6226	0.6321	0.64	0.6489	0.654	0.6586	0.6637	0.6716	0.6774	0.6816	0.687	0.6925	0.6954	0.7	0.7045	0.71	0.7146	0.7182	0.7216	0.725	0.7279	0.7307	0.7334	0.736	0.7387	0.7415	0.7427	0.7449	0.7465	0.7481	0.7493	0.7503	0.7513	0.7527	0.7542	0.7554	0.7566	0.7578	0.7584	0.7595	0.76	0.7608	0.7616	0.7621	0.7626	0.7631	0.7639	0.5885	0.6016	0.6131	0.6216	0.6311	0.64	0.6474	0.6529	0.6577	0.6637	0.6705	0.6772	0.6811	0.6866	0.6921	0.6947	0.6996	0.7039	0.7092	0.7141	0.7177	0.7211	0.7248	0.7277	0.7306	0.7331	0.7358	0.7385	0.7411	0.7424	0.7447	0.7463	0.748	0.7492	0.7502	0.7512	0.7526	0.7541	0.7553	0.7566	0.7576	0.7583	0.7594	0.76	0.7609	0.7615	0.7622	0.7626	0.7631	0.7638
Selected animals: 34/85	0.5057	0.5099	0.5228	0.5143	0.5311	0.528	0.5382	0.5488	0.559	0.5709	0.5777	0.5895	0.6022	0.6094	0.6219	0.6321	0.6388	0.6458	0.6534	0.6593	0.6663	0.6742	0.6789	0.684	0.6895	0.6946	0.6979	0.7028	0.7067	0.711	0.7147	0.7187	0.7221	0.7264	0.7286	0.7306	0.7334	0.7349	0.737	0.7392	0.7404	0.7425	0.7443	0.7455	0.7468	0.7481	0.7489	0.7502	0.7514	0.7519	0.7526	0.7535	0.7545	0.7551	0.7556	0.7561	0.757	0.7578	0.7584	0.7592	0.7594	0.5882	0.6007	0.6065	0.6214	0.6298	0.6379	0.6443	0.6534	0.6577	0.6655	0.6729	0.6785	0.6838	0.6888	0.6938	0.6973	0.702	0.7061	0.7105	0.714	0.718	0.7216	0.7258	0.7281	0.7302	0.733	0.7348	0.7368	0.7387	0.7401	0.7423	0.7441	0.7453	0.7465	0.7479	0.7489	0.75	0.7512	0.7517	0.7528	0.7533	0.7545	0.755	0.7557	0.7561	0.757	0.7576	0.7583	0.759	0.7592
Selected animals: 32/80	0.5057	0.5099	0.5228	0.5143	0.5311	0.528	0.5382	0.5488	0.559	0.5709	0.5777	0.5911	0.6026	0.6158	0.6271	0.6336	0.6448	0.6493	0.6587	0.6648	0.6709	0.6772	0.6822	0.687	0.6919	0.6949	0.7005	0.7055	0.7096	0.7138	0.7171	0.7205	0.7236	0.7265	0.7292	0.7306	0.7322	0.7346	0.7369	0.7383	0.7394	0.7413	0.7424	0.7436	0.7452	0.746	0.7471	0.7485	0.7493	0.7505	0.7512	0.7522	0.7528	0.7536	0.7543	0.7546	0.7553	0.7558	0.7565	0.7568	0.7572	0.5881	0.6002	0.6128	0.6242	0.6318	0.642	0.6481	0.6563	0.6644	0.6697	0.6758	0.681	0.6858	0.6908	0.6944	0.6997	0.7046	0.7084	0.7129	0.716	0.7196	0.7228	0.7257	0.7287	0.7308	0.7318	0.7341	0.7366	0.738	0.7389	0.7409	0.742	0.7433	0.7451	0.7459	0.7468	0.7481	0.7491	0.7502	0.7512	0.752	0.7526	0.7535	0.7542	0.7544	0.7551	0.7556	0.7565	0.7566	0.7572
Selected animals: 30/75	0.5057	0.5099	0.5228	0.5143	0.5311	0.528	0.5382	0.5488	0.559	0.5709	0.5777	0.5925	0.6045	0.6137	0.6243	0.6331	0.6409	0.6479	0.6534	0.6607	0.6663	0.672	0.6783	0.6851	0.6911	0.6938	0.6991	0.7041	0.7082	0.7119	0.7165	0.7187	0.722	0.725	0.728	0.7289	0.7308	0.7325	0.7343	0.7364	0.7376	0.7388	0.7402	0.7417	0.7429	0.7439	0.7447	0.745	0.746	0.7472	0.7479	0.7489	0.7495	0.7501	0.7502	0.7508	0.7509	0.7513	0.7515	0.7519	0.7524	0.5886	0.6048	0.6125	0.6228	0.6318	0.6379	0.6463	0.652	0.6591	0.6644	0.6702	0.6776	0.6833	0.6894	0.6931	0.6987	0.703	0.7072	0.7112	0.7156	0.7181	0.721	0.724	0.7273	0.7291	0.7304	0.7321	0.7338	0.736	0.7378	0.7383	0.7399	0.7412	0.7428	0.7436	0.7445	0.7448	0.7457	0.7469	0.748	0.7486	0.7492	0.7499	0.75	0.7505	0.7508	0.7511	0.7514	0.7517	0.7524
Selected animals: 28/70	0.5057	0.5099	0.5228	0.5143	0.5311	0.528	0.5382	0.5488	0.559	0.5709	0.5777	0.5925	0.6087	0.6209	0.6272	0.637	0.6435	0.6498	0.6577	0.666	0.673	0.6792	0.6845	0.689	0.6937	0.6994	0.7024	0.706	0.7089	0.7118	0.7145	0.7171	0.7194	0.7216	0.7238	0.7259	0.7277	0.7295	0.7309	0.7325	0.7337	0.7348	0.7359	0.7367	0.7375	0.7384	0.7396	0.7409	0.7417	0.7423	0.7432	0.7437	0.7444	0.7447	0.7455	0.7459	0.7463	0.7466	0.7468	0.7471	0.7474	0.5881	0.6045	0.6177	0.6241	0.6337	0.6407	0.6494	0.6556	0.6634	0.6715	0.6763	0.6832	0.6872	0.6925	0.6983	0.7008	0.7047	0.7083	0.7111	0.7136	0.716	0.7187	0.7204	0.723	0.725	0.7269	0.7291	0.7307	0.7318	0.7336	0.7345	0.7353	0.7363	0.7374	0.7381	0.7393	0.7404	0.7413	0.7422	0.7428	0.7435	0.7443	0.7444	0.7453	0.7457	0.7464	0.7465	0.7468	0.7469	0.7472
EA with balanced target	0.5057	0.5099	0.5228	0.5143	0.5311	0.528	0.5382	0.5488	0.559	0.5709	0.5777	0.5895	0.6026	0.6062	0.6129	0.6188	0.6277	0.6339	0.6437	0.6484	0.6568	0.6632	0.6698	0.6761	0.6844	0.692	0.6973	0.7024	0.7087	0.7145	0.7192	0.7243	0.7294	0.7332	0.7369	0.7407	0.7446	0.7489	0.7524	0.7552	0.7587	0.762	0.7649	0.7684	0.7715	0.7738	0.7768	0.7791	0.7809	0.783	0.7851	0.787	0.7894	0.7913	0.7928	0.7946	0.7966	0.7977	0.7995	0.8011	0.8026	0.5903	0.6036	0.61	0.6153	0.6209	0.6314	0.6387	0.6448	0.652	0.6592	0.6667	0.6736	0.6793	0.688	0.6957	0.7	0.7049	0.7119	0.7181	0.7227	0.7263	0.732	0.7351	0.739	0.7432	0.7468	0.7506	0.7545	0.7573	0.7603	0.7633	0.7664	0.7699	0.7728	0.7751	0.7781	0.7804	0.7825	0.7846	0.7861	0.7877	0.7906	0.792	0.7941	0.7953	0.7973	0.7991	0.8009	0.8019	0.8037
EA with short-term gain target	0.5057	0.5099	0.5228	0.5143	0.5311	0.528	0.5382	0.5488	0.559	0.5709	0.5777	0.596	0.6068	0.6179	0.63	0.6382	0.6477	0.6576	0.6645	0.674	0.6812	0.6875	0.695	0.7007	0.7064	0.7117	0.7163	0.7217	0.7253	0.7299	0.7322	0.7364	0.74	0.7423	0.7451	0.7472	0.7504	0.7531	0.7565	0.759	0.7611	0.763	0.7646	0.7663	0.7681	0.7692	0.771	0.7723	0.7736	0.7748	0.7764	0.7775	0.7785	0.7799	0.7808	0.7816	0.7823	0.7828	0.784	0.7851	0.7858	0.604	0.6192	0.6287	0.6392	0.6475	0.6568	0.6654	0.6746	0.6824	0.6882	0.6942	0.7011	0.7067	0.7145	0.7188	0.7228	0.7267	0.7309	0.7346	0.7371	0.7407	0.7439	0.7468	0.7488	0.75	0.7541	0.7565	0.7599	0.7621	0.7637	0.7652	0.767	0.7684	0.77	0.7712	0.7728	0.7744	0.7754	0.7773	0.7783	0.7791	0.7796	0.7816	0.7819	0.783	0.7833	0.7844	0.7852	0.7864	0.7865
SNP effects known: p^(-1/2)	0.5057	0.5099	0.5228	0.5143	0.5311	0.528	0.5382	0.5488	0.559	0.5709	0.5777	0.5998	0.6155	0.6279	0.6429	0.658	0.673	0.684	0.6979	0.7094	0.7217	0.7331	0.7441	0.7549	0.7649	0.7739	0.7818	0.7902	0.7971	0.8048	0.8121	0.8183	0.8254	0.8332	0.8396	0.8452	0.851	0.8568	0.8624	0.8669	0.8715	0.8758	0.8797	0.8837	0.8871	0.8903	0.8937	0.8968	0.8998	0.9023	0.9048	0.9072	0.9095	0.9115	0.913	0.915	0.9166	0.9181	0.9198	0.9215	0.9231	0.5904	0.6109	0.6248	0.6401	0.6563	0.6706	0.6833	0.696	0.7097	0.7217	0.7322	0.7434	0.7532	0.7647	0.773	0.7813	0.7893	0.7969	0.8056	0.8111	0.818	0.8255	0.8331	0.8393	0.8455	0.851	0.8562	0.8623	0.8667	0.8715	0.8752	0.8798	0.8836	0.8869	0.89	0.8933	0.8966	0.8996	0.9024	0.9045	0.907	0.9087	0.911	0.9129	0.9148	0.9163	0.9179	0.9197	0.9211	0.9227
SNP effects known: min(5	p^(-1/2))	0.5057	0.5099	0.5228	0.5143	0.5311	0.528	0.5382	0.5488	0.559	0.5709	0.5777	0.5932	0.6045	0.6176	0.6323	0.6439	0.6542	0.6683	0.6798	0.6906	0.701	0.71	0.7211	0.7312	0.7405	0.7512	0.7606	0.7695	0.7791	0.7879	0.7957	0.8029	0.8111	0.8183	0.8249	0.8312	0.8378	0.843	0.8483	0.8535	0.8583	0.8631	0.868	0.8711	0.8747	0.8782	0.8817	0.8851	0.888	0.8909	0.8936	0.8964	0.8989	0.9009	0.9027	0.9049	0.9069	0.9089	0.9106	0.9124	0.9139	0.5902	0.603	0.6159	0.6307	0.6421	0.6553	0.6681	0.6817	0.69	0.7021	0.7117	0.7215	0.7325	0.7428	0.753	0.7613	0.7709	0.7807	0.7888	0.7966	0.8037	0.8122	0.8189	0.8252	0.8309	0.8381	0.8434	0.8486	0.8538	0.8582	0.8629	0.8678	0.8715	0.875	0.8783	0.882	0.8853	0.8883	0.8912	0.8936	0.8964	0.8989	0.9012	0.903	0.9053	0.907	0.909	0.9106	0.9125	0.9139
SNP effects known: p^(-1/3)	0.5057	0.5099	0.5228	0.5143	0.5311	0.528	0.5382	0.5488	0.559	0.5709	0.5777	0.5955	0.6101	0.621	0.6349	0.6494	0.6614	0.6736	0.6855	0.6967	0.7057	0.7147	0.7225	0.7315	0.7412	0.7503	0.7604	0.769	0.7792	0.7865	0.7942	0.8022	0.8097	0.8161	0.8233	0.8289	0.834	0.8388	0.8437	0.8482	0.8524	0.8566	0.8611	0.8647	0.8679	0.8712	0.8739	0.877	0.8801	0.8828	0.8856	0.888	0.8902	0.8927	0.8945	0.8967	0.8986	0.9008	0.9024	0.904	0.9054	0.5904	0.605	0.6189	0.631	0.6465	0.657	0.6729	0.6849	0.6947	0.7043	0.7143	0.7222	0.7309	0.7424	0.7504	0.7598	0.7685	0.7787	0.7856	0.794	0.8026	0.8093	0.8156	0.8229	0.8287	0.834	0.8384	0.8432	0.8486	0.8527	0.8566	0.8607	0.8645	0.8678	0.8709	0.8738	0.877	0.8797	0.8827	0.8853	0.8879	0.8902	0.8926	0.8946	0.8966	0.8983	0.9007	0.9023	0.9039	0.9052
SNP effects known: p^(-1/4)	0.5057	0.5099	0.5228	0.5143	0.5311	0.528	0.5382	0.5488	0.559	0.5709	0.5777	0.5937	0.6059	0.6183	0.6296	0.6413	0.6514	0.6649	0.6739	0.6853	0.6946	0.7073	0.7188	0.7275	0.7367	0.7475	0.7558	0.7641	0.7725	0.7812	0.7883	0.7954	0.8029	0.81	0.8166	0.822	0.8282	0.8337	0.8387	0.843	0.8471	0.851	0.8549	0.8584	0.8618	0.8651	0.8682	0.8712	0.8744	0.8771	0.8789	0.8813	0.8833	0.8851	0.8871	0.8889	0.8909	0.8927	0.8944	0.8959	0.8975	0.59	0.6032	0.6155	0.6274	0.6397	0.6502	0.663	0.6746	0.6848	0.6954	0.7063	0.7183	0.7271	0.7367	0.7471	0.7559	0.7637	0.7719	0.7805	0.7876	0.7948	0.8025	0.8099	0.8163	0.822	0.8282	0.8331	0.8387	0.8429	0.8469	0.8507	0.8549	0.8586	0.8617	0.8651	0.8684	0.871	0.8741	0.8768	0.8789	0.8812	0.8832	0.8851	0.887	0.8889	0.8908	0.8927	0.8945	0.8959	0.8973
SNP effects known: 0.8 + 0.2 * p^(-1/2)	0.5057	0.5099	0.5228	0.5143	0.5311	0.528	0.5382	0.5488	0.559	0.5709	0.5777	0.5941	0.6088	0.6209	0.6345	0.6468	0.6606	0.6709	0.6816	0.6933	0.7042	0.7138	0.7249	0.7346	0.7448	0.753	0.7624	0.771	0.7791	0.7856	0.7931	0.7988	0.8057	0.8127	0.8183	0.8235	0.8281	0.8326	0.8369	0.8414	0.8455	0.8491	0.8524	0.8559	0.8587	0.8616	0.8645	0.8675	0.8701	0.8723	0.8749	0.8771	0.8793	0.8811	0.883	0.8846	0.8863	0.888	0.8895	0.891	0.8922	0.59	0.6047	0.6193	0.631	0.6461	0.6578	0.6688	0.6805	0.6924	0.7024	0.713	0.7241	0.7331	0.7441	0.7526	0.7623	0.7707	0.7787	0.7851	0.792	0.7982	0.8051	0.8123	0.8185	0.8234	0.8278	0.8318	0.8367	0.8408	0.8453	0.8486	0.8522	0.8554	0.8585	0.8614	0.864	0.867	0.8697	0.8721	0.8745	0.8768	0.879	0.8807	0.8826	0.8843	0.886	0.8879	0.8892	0.8907	0.892
SNP effects known: 0.6 + 0.4 * p^(-1/2)	0.5057	0.5099	0.5228	0.5143	0.5311	0.528	0.5382	0.5488	0.559	0.5709	0.5777	0.5964	0.6116	0.625	0.6345	0.6499	0.6625	0.6752	0.6863	0.6993	0.7096	0.7202	0.7317	0.7421	0.7519	0.7615	0.7705	0.7798	0.7871	0.7949	0.802	0.8083	0.8156	0.8224	0.8294	0.8344	0.8398	0.8447	0.849	0.8535	0.857	0.8614	0.8653	0.8688	0.8718	0.8751	0.878	0.8808	0.8833	0.8858	0.8882	0.8904	0.8924	0.8944	0.8962	0.898	0.8996	0.9012	0.9027	0.904	0.9054	0.5902	0.6099	0.6221	0.634	0.6476	0.6594	0.6736	0.685	0.6984	0.7086	0.7195	0.7304	0.7404	0.7509	0.7602	0.7697	0.7791	0.787	0.7943	0.8012	0.8077	0.815	0.8218	0.8284	0.8342	0.8394	0.8441	0.8484	0.8528	0.8561	0.8607	0.8646	0.8683	0.8716	0.8744	0.8777	0.8802	0.8828	0.8856	0.8878	0.89	0.892	0.8941	0.8959	0.8975	0.8993	0.901	0.9022	0.9036	0.9052
SNP effects known: (pi/2 - asin(sqrt(p))) / sqrt(p*(1-p))	0.5057	0.5099	0.5228	0.5143	0.5311	0.528	0.5382	0.5488	0.559	0.5709	0.5777	0.5987	0.6154	0.6332	0.6485	0.6617	0.6747	0.6875	0.6967	0.7083	0.7214	0.7308	0.7419	0.7524	0.7626	0.7715	0.7807	0.7888	0.7972	0.805	0.8127	0.8211	0.8283	0.835	0.8418	0.848	0.8541	0.8597	0.865	0.8697	0.8748	0.879	0.8834	0.8877	0.8908	0.8946	0.8982	0.9012	0.9042	0.9071	0.9099	0.9124	0.9146	0.9168	0.9189	0.9208	0.9229	0.9248	0.9265	0.9284	0.9299	0.5884	0.6103	0.627	0.6459	0.6637	0.6736	0.6864	0.6995	0.7104	0.7214	0.7326	0.7435	0.7532	0.7645	0.7722	0.7819	0.7918	0.7995	0.8069	0.8149	0.8227	0.8294	0.8369	0.8434	0.85	0.8548	0.8607	0.866	0.8706	0.8755	0.8801	0.8841	0.888	0.8918	0.8949	0.8982	0.9017	0.9043	0.9074	0.9098	0.9128	0.915	0.9168	0.9194	0.9212	0.923	0.9249	0.9264	0.9284	0.9299
I_5 (6-generation in BVE)	NA	NA	NA	NA	NA	NA	NA	NA	NA	NA	NA	NA	NA	NA	NA	NA	NA	NA	NA	NA	NA	NA	NA	NA	NA	NA	NA	NA	NA	NA	NA	NA	NA	NA	NA	NA	NA	NA	NA	NA	NA	NA	NA	NA	NA	NA	NA	NA	NA	NA	NA	NA	NA	NA	NA	NA	NA	NA	NA	NA	NA	NA	NA	NA	NA	NA	NA	NA	NA	NA	NA	NA	NA	NA	NA	NA	NA	NA	NA	NA	NA	NA	NA	NA	NA	NA	NA	NA	NA	NA	NA	NA	NA	NA	NA	NA	NA	NA	NA	NA	NA	NA	NA	NA	NA	NA	NA	NA	NA	NA	NA
I_6 (6-generation in BVE)	NA	NA	NA	NA	NA	NA	NA	NA	NA	NA	NA	NA	NA	NA	NA	NA	NA	NA	NA	NA	NA	NA	NA	NA	NA	NA	NA	NA	NA	NA	NA	NA	NA	NA	NA	NA	NA	NA	NA	NA	NA	NA	NA	NA	NA	NA	NA	NA	NA	NA	NA	NA	NA	NA	NA	NA	NA	NA	NA	NA	NA	NA	NA	NA	NA	NA	NA	NA	NA	NA	NA	NA	NA	NA	NA	NA	NA	NA	NA	NA	NA	NA	NA	NA	NA	NA	NA	NA	NA	NA	NA	NA	NA	NA	NA	NA	NA	NA	NA	NA	NA	NA	NA	NA	NA	NA	NA	NA	NA	NA	NA
ExpBVSelGrOff (6-generation in BVE)	NA	NA	NA	NA	NA	NA	NA	NA	NA	NA	NA	NA	NA	NA	NA	NA	NA	NA	NA	NA	NA	NA	NA	NA	NA	NA	NA	NA	NA	NA	NA	NA	NA	NA	NA	NA	NA	NA	NA	NA	NA	NA	NA	NA	NA	NA	NA	NA	NA	NA	NA	NA	NA	NA	NA	NA	NA	NA	NA	NA	NA	NA	NA	NA	NA	NA	NA	NA	NA	NA	NA	NA	NA	NA	NA	NA	NA	NA	NA	NA	NA	NA	NA	NA	NA	NA	NA	NA	NA	NA	NA	NA	NA	NA	NA	NA	NA	NA	NA	NA	NA	NA	NA	NA	NA	NA	NA	NA	NA	NA	NA
Baseline (6-generation in BVE)	NA	NA	NA	NA	NA	NA	NA	NA	NA	NA	NA	NA	NA	NA	NA	NA	NA	NA	NA	NA	NA	NA	NA	NA	NA	NA	NA	NA	NA	NA	NA	NA	NA	NA	NA	NA	NA	NA	NA	NA	NA	NA	NA	NA	NA	NA	NA	NA	NA	NA	NA	NA	NA	NA	NA	NA	NA	NA	NA	NA	NA	NA	NA	NA	NA	NA	NA	NA	NA	NA	NA	NA	NA	NA	NA	NA	NA	NA	NA	NA	NA	NA	NA	NA	NA	NA	NA	NA	NA	NA	NA	NA	NA	NA	NA	NA	NA	NA	NA	NA	NA	NA	NA	NA	NA	NA	NA	NA	NA	NA	NA
OGC - 0.0043	NA	NA	NA	NA	NA	NA	NA	NA	NA	NA	NA	NA	NA	NA	NA	NA	NA	NA	NA	NA	NA	NA	NA	NA	NA	NA	NA	NA	NA	NA	NA	NA	NA	NA	NA	NA	NA	NA	NA	NA	NA	NA	NA	NA	NA	NA	NA	NA	NA	NA	NA	NA	NA	NA	NA	NA	NA	NA	NA	NA	NA	NA	NA	NA	NA	NA	NA	NA	NA	NA	NA	NA	NA	NA	NA	NA	NA	NA	NA	NA	NA	NA	NA	NA	NA	NA	NA	NA	NA	NA	NA	NA	NA	NA	NA	NA	NA	NA	NA	NA	NA	NA	NA	NA	NA	NA	NA	NA	NA	NA	NA
OGC - 0.003	NA	NA	NA	NA	NA	NA	NA	NA	NA	NA	NA	NA	NA	NA	NA	NA	NA	NA	NA	NA	NA	NA	NA	NA	NA	NA	NA	NA	NA	NA	NA	NA	NA	NA	NA	NA	NA	NA	NA	NA	NA	NA	NA	NA	NA	NA	NA	NA	NA	NA	NA	NA	NA	NA	NA	NA	NA	NA	NA	NA	NA	NA	NA	NA	NA	NA	NA	NA	NA	NA	NA	NA	NA	NA	NA	NA	NA	NA	NA	NA	NA	NA	NA	NA	NA	NA	NA	NA	NA	NA	NA	NA	NA	NA	NA	NA	NA	NA	NA	NA	NA	NA	NA	NA	NA	NA	NA	NA	NA	NA	NA
OGC - 0.004	NA	NA	NA	NA	NA	NA	NA	NA	NA	NA	NA	NA	NA	NA	NA	NA	NA	NA	NA	NA	NA	NA	NA	NA	NA	NA	NA	NA	NA	NA	NA	NA	NA	NA	NA	NA	NA	NA	NA	NA	NA	NA	NA	NA	NA	NA	NA	NA	NA	NA	NA	NA	NA	NA	NA	NA	NA	NA	NA	NA	NA	NA	NA	NA	NA	NA	NA	NA	NA	NA	NA	NA	NA	NA	NA	NA	NA	NA	NA	NA	NA	NA	NA	NA	NA	NA	NA	NA	NA	NA	NA	NA	NA	NA	NA	NA	NA	NA	NA	NA	NA	NA	NA	NA	NA	NA	NA	NA	NA	NA	NA
OGC - 0.006	NA	NA	NA	NA	NA	NA	NA	NA	NA	NA	NA	NA	NA	NA	NA	NA	NA	NA	NA	NA	NA	NA	NA	NA	NA	NA	NA	NA	NA	NA	NA	NA	NA	NA	NA	NA	NA	NA	NA	NA	NA	NA	NA	NA	NA	NA	NA	NA	NA	NA	NA	NA	NA	NA	NA	NA	NA	NA	NA	NA	NA	NA	NA	NA	NA	NA	NA	NA	NA	NA	NA	NA	NA	NA	NA	NA	NA	NA	NA	NA	NA	NA	NA	NA	NA	NA	NA	NA	NA	NA	NA	NA	NA	NA	NA	NA	NA	NA	NA	NA	NA	NA	NA	NA	NA	NA	NA	NA	NA	NA	NA
OGC - 0.007	NA	NA	NA	NA	NA	NA	NA	NA	NA	NA	NA	NA	NA	NA	NA	NA	NA	NA	NA	NA	NA	NA	NA	NA	NA	NA	NA	NA	NA	NA	NA	NA	NA	NA	NA	NA	NA	NA	NA	NA	NA	NA	NA	NA	NA	NA	NA	NA	NA	NA	NA	NA	NA	NA	NA	NA	NA	NA	NA	NA	NA	NA	NA	NA	NA	NA	NA	NA	NA	NA	NA	NA	NA	NA	NA	NA	NA	NA	NA	NA	NA	NA	NA	NA	NA	NA	NA	NA	NA	NA	NA	NA	NA	NA	NA	NA	NA	NA	NA	NA	NA	NA	NA	NA	NA	NA	NA	NA	NA	NA	NA
